# Genomic and environmental controls on *Castellaniella* biogeography in an anthropogenically disturbed subsurface

**DOI:** 10.1101/2024.02.03.578758

**Authors:** Jennifer L. Goff, Elizabeth G. Szink, Konnor L. Durrence, Lauren M. Lui, Torben N. Nielsen, Jennifer V. Kuehl, Kristopher A. Hunt, John-Marc Chandonia, Jiawen Huang, Michael P. Thorgersen, Farris L. Poole, David A. Stahl, Romy Chakraborty, Adam M. Deutschbauer, Adam P. Arkin, Michael W. W. Adams

## Abstract

*Castellaniella* species have been isolated from a variety of mixed-waste environments including the nitrate and multiple metal contaminated subsurface at the Oak Ridge Reservation (ORR). Previous studies examining microbial community composition and nitrate removal at ORR during biostimulation efforts reported increased abundances of members of the *Castellaniella* genus concurrent to increased denitrification rates. Thus, we asked how genomic and abiotic factors control the *Castellaniella* biogeography at the site to understand how these factors may influence nitrate transformation in an anthropogenically impacted setting. ORR *Castellaniella* strains showed a higher degree of genetic diversification than those originating from non-ORR sites, which we attribute to the multitude of extreme stressors faced in the ORR subsurface. We report the isolation and characterization of several *Castellaniella* strains from the ORR subsurface. Five of these isolates match at 100% identity (at the 16S rRNA gene V4 region) to two *Castellaniella* amplicon sequence variants (ASVs), ASV1 and ASV2, that have persisted in the ORR subsurface for at least two decades. However, ASV2 has consistently higher relative abundance in samples taken from the site and was also the dominant blooming denitrifier population during a prior biostimulation effort. We found that the ASV2 representative strain has greater resistance to mixed metal stress than the ASV1 representative strains. We attribute this resistance, in part, to the large number of unique heavy metal resistance genes identified on a genomic island in the ASV2 representative genome. Additionally, we suggest that the relatively lower fitness of ASV1 may be connected to the loss of the nitrous oxide reductase (*nos*) operon (and associated nitrous oxide reductase activity) due to the insertion at this genomic locus of a mobile genetic element carrying copper resistance genes. This study demonstrates the value of integrating genomic, environmental, and phenotypic data to characterize the biogeography of key microorganisms in contaminated sites.

## Supplementary material for "Genomic and environmental controls on *Castellaniella* biogeography in an anthropogenically disturbed subsurface": Table S5

### Sheet: Info
Genome	IslandViewer Predictions (IVPs)				VRProfile Predictions				PHASTER Predictions						IslandViewer Results
IVP #	Start	End	Length	Genes	Start	End	Length	Element	Start	End	Length	Genes			IVP #	Island Start	Island End	Length	Gene Start	Gene End	Strand	Product
1. Each sheet in this file provides an overview of predictions made by each of the three analytical tools used. This data is shown in the overview table (columns A through M). Organization of predictions for each genome follows the formatting above.					2. IslandViewer predictions (IVPs) that had a similar prediction made by VRProfile were then further classified as a genomic island (GI) or integrative and conjugative element (ICE) according to the element classification provided by VRProfile. IVPs that had a similar prediction by PHASTER were further classified as prophage regions.										3. Columns P through W on the individual genome sheets provide information on all genes/predicted protein products found within each of the IslandViewer predictions. The results are colored to indicate which IVP they belong to and these colorings match the IVP colors shown in the overview table (columns B through E).
# IVPs classified as GIs	Sum of lengths for IVPs classified as GIs	Total # of genes in the IVPs classified as GIs	# IVPs classified as ICEs	Sum of lengths for IVPs classified as ICEs	Total # of genes in the IVPs classified as ICEs	# IVPs classified as prophages	Sum of lengths for IVPs classified as prophages	Total # of genes in the IVPs classified as prophages	# IVPs not categorized	Sum of lengths for all non-categorized IVPs	Total # of genes within non-categorized IVPs
4. Relevant data from each of the individual genomes is reported at the bottom of each individual genomes sheet. This data is also compiled for all genomes in the calculations sheet. The data is formatted on the individual genomes as shown above. This data can be found at the bottom of each individual genome sheet.

### Sheet: Calculations
	1. Raw Data							Lengths from IVPs	Genes from IVPs		Lengths from IVPs	Genes from IVPs		Lengths from PHASTER	Genes from PHASTER		Lengths from IVPs	Genes from IVPs
				Total # of IslandViewer Predictions (IVPs) and the sum of their lengths			IVPs further categorized as genomic islands (GIs) by VRProfile			IVPs further categorized as integrative and conjugative elements (ICEs) by VRProfile			IVPs further categorized as prophage regions by PHASTER			IVPs not further categorized by secondary annotation tools
		LT	GT	n			nGI	LGI	GGI	nICE	LICE	GICE	nP	LP	GP	nNA	LNA	GNA
#	Genome	Genome Length	Total Number of CDS	Total # IVPs	Sum of all IVPs lengths	Sum of IVP genes	# IVPs classified as GIs	Sum of lengths for IVPs classified as GIs	Total # of genes in the IVPs classified as GIs	# IVPs classified as ICEs	Sum of lengths for IVPs classified as ICEs	Total # of genes in the IVPs classified as ICEs	# IVPs classified as prophages	Sum of lengths for IVPs classified as prophages	Total # of genes in the IVPs classified as prophages	# IVPs not categorized	Sum of lengths for all non-categorized IVPs	Total # of genes within non-categorized IVPs
1	FW104-16D08	3105371	3003	29	372062	368	10	161759	146	3	25067	22	6	109469	109	6	56487	55
2	FW104-7C03	3105476	3004	30	419639	435	15	263074	262	0	0	0	6	97985	105	6	46568	46
3	FW104-12G02	3105632	3005	32	354344	378	7	130243	122	11	86062	91	4	89416	96	7	56530	58
4	FW104-7G2B	3105685	3003	29	369401	375	11	173425	161	1	12456	13	5	103083	97	7	59394	56
5	GW247-6E4	3572056	3424	19	411212	412	7	171540	187	2	124530	116	1	10295	13	9	100382	98
6	MT123	3366678	3202	19	261096	263	6	99417	115	3	86921	67	0	0	0	9	67950	68
7	FW021bin21	3407388	3384	20	331330	372	5	79768	81	3	123288	129	4	54453	64	6	48115	58
8	65Phen	3952818	3616	22	319057	358	7	89012	85	4	87030	82	5	79150	58	5	62648	59
9	CD04	3414267	3297	26	403127	452	12	147203	155	2	92192	93	5	128071	144	7	79942	84
10	DSM12141	3942929	3696	21	371453	380	13	191569	192	4	119780	127	2	35281	19	5	64388	61
11	NBRC101664	3282217	3094	23	375810	390	10	190006	192	3	64591	74	2	15429	25	9	112973	108
12	CCUG39790	3962237	3989	22	387662	385	10	171311	161	4	121593	128	2	29588	19	9	94758	96
13	DR1149	3463312	3475	24	443767	484	8	210775	197	1	15469	19	6	155341	185	7	75311	74
14	HJPbin40	3596155	3331	15	204669	194	13	172697	165	0	0	0	0	0	0	2	31972	29
	2. Percentages: (% of genome) or (% of genes)
		LT	GT	n	(nGI/n)*100	(LGI/LT)*100	(GGI/GT)*100	(nICE/n)*100	(LICE/LT)*100	(GICE/GT)*100	(nP/n)*100	(LP/LT)*100	(GP/GT)*100	(nNA/n)*100	(LNA/LT)*100	(GNA/GT)*100
#	Genome	Genome Length	Total Number of CDS	Total # IVPs	% of all IVPs classified as GIs	IVPs classified as GIs: % of Genome	IVPs classified as GIs: % of Genes	% of all IVPs classified as ICEs	IVPs classified as ICEs: % of Genome	IVPs classified as ICEs: % of Genes	% of all IVPs classified as prophages	IVPs classified as prophages: % of Genome	IVPs classified as prophages: % of Genes	% of all IVPs not classified	IVPs not classified as anything further: % of Genome	IVPs not classified as anything further: % of Genes
1	FW104-16D08	3105371	3003	29	0.344828	0.0520901	0.048618	0.103448	0.00807214	0.00732601	0.206897	0.0352515	0.036297	0.206897	0.0181901	0.018315
2	FW104-7C03	3105476	3004	30	0.5	0.0847129	0.087217	0	0	0	0.2	0.0315523	0.0349534	0.2	0.0149954	0.0153129
3	FW104-12G02	3105632	3005	32	0.21875	0.0419377	0.040599	0.34375	0.0277116	0.0302829	0.125	0.0287916	0.0319468	0.21875	0.0182024	0.0193012
4	FW104-7G2B	3105685	3003	29	0.37931	0.0558411	0.0536131	0.0344828	0.00401071	0.004329	0.172414	0.0331917	0.032301	0.241379	0.0191243	0.018648
5	GW247-6E4	3572056	3424	19	0.368421	0.0480228	0.0546145	0.105263	0.0348623	0.0338785	0.0526316	0.00288209	0.00379673	0.473684	0.028102	0.0286215
6	MT123	3366678	3202	19	0.315789	0.0295297	0.0359151	0.157895	0.025818	0.0209244	0	0	0	0.473684	0.0201831	0.0212367
7	FW021bin21	3407388	3384	20	0.25	0.0234103	0.0239362	0.15	0.0361826	0.0381206	0.2	0.0159809	0.0189125	0.3	0.0141208	0.0171395
8	65Phen	3952818	3616	22	0.318182	0.0225186	0.0235066	0.181818	0.0220172	0.022677	0.227273	0.0200237	0.0160398	0.227273	0.0158489	0.0163164
9	CD04	3414267	3297	26	0.461538	0.0431141	0.0470124	0.0769231	0.027002	0.0282075	0.192308	0.0375105	0.0436761	0.269231	0.0234141	0.0254777
10	DSM12141	3942929	3696	21	0.619048	0.0485855	0.0519481	0.190476	0.0303784	0.0343615	0.0952381	0.00894792	0.00514069	0.238095	0.01633	0.0165043
11	NBRC101664	3282217	3094	23	0.434783	0.0578895	0.0620556	0.130435	0.0196791	0.0239173	0.0869565	0.00470079	0.00808016	0.391304	0.0344197	0.0349063
12	CCUG39790	3962237	3989	22	0.454545	0.0432359	0.040361	0.181818	0.030688	0.0320882	0.0909091	0.0074675	0.0047631	0.409091	0.0239153	0.0240662
13	DR1149	3463312	3475	24	0.333333	0.0608594	0.0566906	0.0416667	0.00446653	0.00546763	0.25	0.0448533	0.0532374	0.291667	0.0217454	0.021295
14	HJPbin40	3596155	3331	15	0.866667	0.0480227	0.0495347	0	0	0	0	0	0	0.133333	0.00889061	0.00870609
	3. Selected Data for Graphing
		GI		ICE		Prophage		N/A
#	Genome	% of Genome	% of Genes	% of Genome2	% of Genes3	% of Genome4	% of Genes5	% of Genome6	% of Genes7
1	FW104-16D08	0.0520901	0.048618	0.00807214	0.00732601	0.0352515	0.036297	0.0181901	0.018315
2	FW104-7C03	0.0847129	0.087217	0	0	0.0315523	0.0349534	0.0149954	0.0153129
3	FW104-12G02	0.0419377	0.040599	0.0277116	0.0302829	0.0287916	0.0319468	0.0182024	0.0193012
4	FW104-7G2B	0.0558411	0.0536131	0.00401071	0.004329	0.0331917	0.032301	0.0191243	0.018648
5	GW247-6E4	0.0480228	0.0546145	0.0348623	0.0338785	0.00288209	0.00379673	0.028102	0.0286215
6	MT123	0.0295297	0.0359151	0.025818	0.0209244	0	0	0.0201831	0.0212367
7	FW021bin21	0.0234103	0.0239362	0.0361826	0.0381206	0.0159809	0.0189125	0.0141208	0.0171395
8	65Phen	0.0225186	0.0235066	0.0220172	0.022677	0.0200237	0.0160398	0.0158489	0.0163164
9	CD04	0.0431141	0.0470124	0.027002	0.0282075	0.0375105	0.0436761	0.0234141	0.0254777
10	DSM12141	0.0485855	0.0519481	0.0303784	0.0343615	0.00894792	0.00514069	0.01633	0.0165043
11	NBRC101664	0.0578895	0.0620556	0.0196791	0.0239173	0.00470079	0.00808016	0.0344197	0.0349063
12	CCUG39790	0.0432359	0.040361	0.030688	0.0320882	0.0074675	0.0047631	0.0239153	0.0240662
13	DR1149	0.0608594	0.0566906	0.00446653	0.00546763	0.0448533	0.0532374	0.0217454	0.021295
14	HJPbin40	0.0480227	0.0495347	0	0	0	0	0.00889061	0.00870609
			ORR (7)	Slope		Non-ORR (7)	Slope
			1.0245	Prophage		1.199	Prophage
			1.0081	ICE		1.0652	ICE
			0.9744	GI		1.0297	N/A
			0.9123	N/A		0.9688	GI

### Sheet: IVPs Overview
	16D08						7C03						12G02						7G2B						GW247						MT123						FW021bin21						65Phen						CD04						DSM12141						NBRC101664						CCUG39790						DR1149						HJPbin40
	Island	Island Start	Island End	Length	Genes		Island	Island Start	Island End	Length	Genes		Island	Island Start	Island End	Length	Genes		Island	Island Start	Island End	Length	Genes		Island	Island Start	Island End	Length	Genes		Island	Island start	Island end	Length	Genes		Island	Island start	Island end	Length	Genes		Island	Island start	Island end	Length	Genes		Island	Island start	Island end	Length	Genes		Island	Island start	Island end	Length	Genes		Island	Island start	Island end	Length	Genes		Island	Island start	Island end	Length	Genes		Island	Island start	Island end	Length	Genes		Island	Island start	Island end	Length	Genes
	1	120102	132225	12123	17		1	158965	163644	4679	3		1	158965	163644	4679	3		1	120102	132225	12123	17		1	166568	173208	6640	10		1	428280	482209	53929	38		1	712219	718859	6640	10		1	202743	211092	8349	9		1	127243	131901	4658	10		1	47479	54413	6934	10		1	54654	70713	16059	13		1	2935	15134	12199	11		1	205552	221815	16263	13		1	440117	445798	5681	8
	2	132281	139546	7265	7		2	165314	174708	9394	9		2	165314	174708	9394	9		2	132281	139546	7265	7		2	457791	463506	5715	4		2	710352	714944	4592	4		2	914314	924052	9738	8		2	603476	649163	45687	49		2	172599	179540	6941	8		2	162332	169543	7211	8		2	55972	67348	11376	9		2	15162	105583	90421	100		2	329704	345173	15469	19		2	571006	584395	13389	9
	3	147006	154570	7564	6		3	252591	257207	4616	9		3	252591	257207	4616	9		3	147006	154570	7564	6		3	665601	680617	15016	15		3	830902	838737	7835	10		3	1003784	1008429	4645	6		3	1021335	1030642	9307	8		3	221072	228034	6962	4		3	283409	289714	6305	7		3	143136	151376	8240	16		3	234354	249006	14652	15		3	406137	410388	4251	7		3	659248	672204	12956	11
	4	155824	160823	4999	4		4	274457	279456	4999	4		4	274457	279456	4999	4		4	155824	160823	4999	4		4	668482	676403	7921	8		4	841881	850522	8641	11		4	1293869	1301877	8008	10		4	1058214	1066826	8612	10		4	350828	362706	11878	13		4	565242	655663	90421	100		4	326818	367349	40531	51		4	462940	473795	10855	9		4	462426	467521	5095	5		4	797983	803534	5551	6
	5	178540	182689	4149	8		5	280710	288274	7564	6		5	280710	288274	7564	6		5	178540	182689	4149	8		5	1277280	1318185	40905	32		5	1171757	1200157	28400	25		5	1305388	1330504	25116	34		5	1279297	1295114	15817	12		5	458283	472636	14353	31		5	655691	667890	12199	11		5	377962	391463	13501	14		5	478072	486190	8118	8		5	596706	618921	22215	23		5	817472	823535	6063	6
	6	260572	281686	21114	16		6	295734	302999	7265	7		6	295734	302999	7265	7		6	260572	281686	21114	16		6	1531024	1548328	17304	26		6	1426359	1433167	6808	13		6	1355479	1362426	6947	13		6	1327561	1361213	33652	34		6	487363	494484	7121	7		6	1241074	1279788	38714	32		6	402187	412746	10559	9		6	663095	703847	40752	38		6	633042	662510	29468	31		6	1233926	1250908	16982	16
	7	445250	454883	9633	10		7	303055	315645	12590	18		7	303055	315645	12590	18		7	445250	454883	9633	10		7	1552768	1619405	66637	74		7	1566142	1571237	5095	5		7	1847863	1869253	21390	25		7	1363856	1370185	6329	10		7	819291	829850	10559	9		7	1363187	1368509	5322	5		7	1519670	1545916	26246	32		7	930922	937218	6296	8		7	1024108	1030190	6082	7		7	1347354	1367391	20037	25
	8	460848	467566	6718	6		8	345276	352905	7629	9		8	345276	352905	7629	9		8	460848	467566	6718	6		8	1732620	1743742	11122	13		8	2013326	2019408	6082	7		8	1873414	1879640	6226	8		8	1380149	1389499	9350	8		8	840574	854075	13501	14		8	1506991	1513198	6207	6		8	1646904	1654724	7820	3		8	1033192	1047409	14217	12		8	1145791	1175346	29555	19		8	1406308	1410776	4468	5
	9	473152	485608	12456	13		9	498306	515187	16881	14		9	445250	454883	9633	10		9	473152	485608	12456	13		9	2175542	2180426	4884	5		9	2154583	2159931	5348	6		9	1957453	1964936	7483	8		9	1482280	1497623	15343	18		9	1137158	1151828	14670	16		9	1567655	1574888	7233	8		9	1830628	1840781	10153	14		9	1050940	1064318	13378	9		9	1297487	1325376	27889	21		9	1417431	1424689	7258	8
	10	663137	696494	33357	34		10	594580	629575	34995	35		10	460848	467566	6718	6		10	663137	696494	33357	34		10	2193822	2216197	22375	21		10	2342229	2348542	6313	7		10	1979520	1986456	9738	9		10	1672721	1682555	9834	9		10	1160477	1164653	4176	8		10	2026784	2035916	9132	6		10	1879523	1886485	6962	4		10	1181850	1221044	39194	40		10	1346089	1358230	12141	18		10	1675735	1716970	41235	30
	11	778337	792610	14273	12		11	783530	856293	72763	78		11	473152	485608	12456	13		11	778337	792610	14273	12		11	2263069	2273066	9997	11		11	2492348	2505310	12962	13		11	2010983	2019015	8032	12		11	2006226	2022696	16470	16		11	1332551	1339689	7138	9		11	2274544	2288454	13910	13		11	2031016	2038878	7862	10		11	1303222	1310741	7519	9		11	1360502	1370540	10038	13		11	1748382	1761355	12973	14
	12	884358	900400	16042	15		12	905556	947047	41491	37		12	489702	496377	6675	8		12	1160733	1170704	9971	11		12	2489873	2497174	7301	11		12	2512946	2534078	21132	19		12	2163615	2174115	10500	9		12	2185065	2209623	24558	22		12	1634290	1640007	5717	8		12	2527492	2547561	20069	28		12	2146678	2152082	5404	7		12	1600222	1621615	21393	17		12	1399400	1423827	24427	28		12	1870046	1885603	15557	15
	13	1091535	1132170	40635	35		13	1137255	1152904	15649	16		13	663137	696494	33357	34		13	1196242	1207284	11042	17		13	2590062	2622748	32686	27		13	2603044	2608830	5786	5		13	2845961	2856891	10930	16		13	2283209	2289969	6760	10		13	2119802	2126882	7080	2		13	2671623	2676015	4392	3		13	2414394	2422301	7907	9		13	2328764	2333583	4819	4		13	1551922	1563277	11355	13		13	2176169	2190006	13837	13
	14	1180454	1193487	13033	14		14	1180157	1193489	13332	15		14	778337	792610	14273	12		14	1215019	1247246	32227	30		14	3083950	3088043	4093	12		14	2664804	2679400	14596	15		14	2883583	2892385	8802	14		14	2304472	2316426	11954	13		14	2282383	2304218	21835	32		14	2679755	2686018	6263	8		14	2462551	2467243	4692	3		14	2456270	2477796	21526	19		14	1715763	1753907	38144	40		14	2723716	2733382	9666	10
	15	1518335	1524518	6183	10		15	1518337	1529379	11042	17		15	905556	947047	41491	37		15	1343597	1350123	6526	9		15	3213704	3225123	11419	15		15	2730543	2777448	46905	51		15	2924657	2929272	4615	9		15	2346410	2355955	9545	13		15	2445675	2463685	18010	19		15	2884896	2891192	6296	9		15	2885709	2893833	8124	7		15	2651596	2665506	13910	13		15	1838584	1846573	7989	15		15	2868031	2887047	19016	18
	16	1536670	1568897	32227	30		16	1537114	1569341	32227	30		16	1137255	1152904	15649	16		16	1350887	1361383	10496	15		16	3368491	3383251	14760	11		16	2968774	2974595	5821	6		16	3045984	3052082	6098	8		16	2358658	2369756	11098	12		16	2538279	2562375	24096	28		16	3138996	3195273	56277	53		16	2903733	2950928	47195	44		16	2747478	2768051	20573	22		16	2184510	2207798	23288	40					204669	194
	17	1665479	1671775	6296	9		17	1665692	1672218	6526	9		17	1178559	1203409	24850	22		17	1373020	1384615	11595	8		17	3383573	3389092	5519	4		17	3314752	3323074	8322	12		17	3191526	3240343	48817	44		17	2697643	2713392	15749	16		17	2572275	2613032	40757	37		17	3550231	3561086	10855	9		17	2996544	3001202	4658	10		17	3023173	3029362	6189	9		17	2295046	2351014	55968	49
	18	1671977	1683246	11269	16		18	1672982	1683689	10707	15		18	1269868	1289771	19903	27		18	1437038	1502039	65001	59		18	3400318	3410007	9689	8		18	3323760	3330342	6582	12		18	3247044	3271870	24826	24		18	2951138	2988837	37699	30		18	2813870	2826003	12133	8		18	3797541	3827408	29867	27		18	3047965	3053210	5245	5		18	3272794	3277814	5020	6		18	2531570	2546470	14900	29
	19	1694883	1706478	11595	8		19	1695326	1706921	11595	7		19	1394076	1405645	11569	16		19	1692179	1707828	15649	16		19	3450658	3567887	117229	105		19	3349026	3354973	5947	4		19	3279438	3289643	10205	9		19	3023687	3048073	24386	29		19	2901139	2906907	5768	10		19	3853907	3864837	10930	15		19	3057868	3065166	7298	8		19	3447375	3452080	4705	5		19	2584158	2607453	23295	20
	20	1758901	1782446	23545	22		20	1759344	1782480	23136	21		20	1420138	1423965	3827	7		20	1830791	1836356	5565	6					411212	412					261096	263		20	3309095	3404767	95672	96		20	3143824	3164649	20825	17		20	3027986	3047207	19221	21		20	3913317	3931748	18431	15		20	3065835	3070317	4482	7		20	3699375	3703507	4132	4		20	2866897	2874816	7919	13
	21	1877216	1882781	5565	6		21	1884971	1898272	13301	8		21	1433001	1444011	11010	16		21	2103560	2111551	7991	10																	334428	372		21	3701363	3707659	6296	8		21	3082260	3101769	19509	12		21	3934092	3942861	8769	7		21	3116918	3129032	12114	13		21	3844647	3851001	6354	9		21	2884039	2905181	21142	21
	22	2150267	2158258	7991	10		22	2076864	2082429	5565	6		22	1807569	1820870	13301	8		22	2153930	2159899	5969	4																				22	3943219	3947964	4745	5		22	3173947	3246630	72683	81					375737	380		22	3145034	3246933	101899	91		22	3925249	3946689	21440	18		22	2935558	2946812	11254	9
	23	2247699	2254341	6642	5		23	2349915	2357906	7991	10		23	2020385	2024520	4135	6		23	2189226	2193429	4203	8																							352365	358		23	3285873	3299204	13331	16								23	3254021	3261504	7483	11					387662	385		23	3211864	3231408	19544	23
	24	2291261	2297230	5969	4		24	2400284	2406253	5969	4		24	2291724	2299715	7991	10		24	2196819	2203461	6642	5																										24	3348904	3358096	9192	6											375810	390								24	3268028	3274104	6076	8
	25	2386109	2399410	13301	8		25	2435580	2439783	4203	8		25	2389155	2395797	6642	5		25	2368752	2382053	13301	8																										25	3366158	3405153	38995	37																							443767	484
	26	2839556	2851234	11678	14		26	2443173	2449815	6642	5		26	2432736	2438686	5950	4		26	2832775	2844453	11678	14																										26	3409224	3414221	4997	6
	27	2965478	2969942	4464	5		27	2879386	2891429	12043	16		27	2823115	2836148	13033	15		27	2981039	2985828	4789	6																													415281	452
	28	2972823	2977612	4789	6		28	2982198	2986987	4789	6		28	2879270	2891587	12317	16		28	2988709	2993173	4464	5
	29	3084254	3101441	17187	18		29	2989868	2994332	4464	5		29	2965741	2970205	4464	5		29	3091994	3100635	8641	11
				372062	368		30	3094829	3100421	5592	8		30	2973086	2977875	4789	6					369401	375
										419639	435		31	3084606	3088947	4341	5
													32	3094461	3101695	7234	9
																354344	378

### Sheet: FW104-16D08
FW104-16D08	IslandViewer				VRProfile				PHASTER						IslandViewer Results
Island #	Start	End	Length	Genes	Start	End	Length	Element	Start	End	Length	Genes			Island	Island Start	Island End	Length	Gene Start	Gene End	Strand	Product
1	120102	132225	12123	17	123985	125817	1832	IS							1	120102	132225	12123	120102	120344	1	MotA/TolQ/ExbB proton channel family protein
2	132281	139546	7265	7												120102	132225	12123	120341	120775	-1	Mercuric resistance operon regulatory protein MerR
3	147006	154570	7564	6	148650	174483	25833	GI								120102	132225	12123	120847	121197	1	Mercuric transport protein, MerT
4	155824	160823	4999	4												120102	132225	12123	121210	121482	1	Periplasmic mercury(+2) binding protein, MerP
5	178540	182689	4149	8	182423	182689	266	IS								120102	132225	12123	121513	121935	1	Mercuric transport protein, MerC
6	260572	281686	21114	16	262726	281686	18960	GI								120102	132225	12123	121975	123660	1	Mercuric ion reductase (EC 1.16.1.1)
7	445250	454883	9633	10												120102	132225	12123	123678	123872	1	Mercuric resistence transcriptional repressor, MerD
8	460848	467566	6718	6												120102	132225	12123	123985	124251	1	Transposase, IS3/IS911 family
9	473152	485608	12456	13	475626	509994	34368	ICE								120102	132225	12123	124287	125102	1	Mobile element protein
10	663137	696494	33357	34	675268	684933	9665	GI								120102	132225	12123	125150	125557	-1	Transposase
11	778337	792610	14273	12												120102	132225	12123	125551	125817	-1	Mobile element protein
12	884358	900400	16042	15	877250	912652	35402	Prophage								120102	132225	12123	125905	126486	-1	Cysteine dioxygenase (EC 1.13.11.20)
13	1091535	1132170	40635	35	1090723	1136482	45759	GI								120102	132225	12123	126576	127298	-1	Transcriptional regulator, GntR family
14	1180454	1193487	13033	14												120102	132225	12123	127431	128165	-1	Transcriptional regulator, GntR family
15	1518335	1524518	6183	10	1517057	1561160	44103	Prophage	1515800	1561160	45360	53				120102	132225	12123	128308	129840	1	Glycolate dehydrogenase (EC 1.1.99.14), subunit GlcD
16	1536670	1568897	32227	30												120102	132225	12123	129840	130994	1	Glycolate dehydrogenase (EC 1.1.99.14), FAD-binding subunit GlcE
17	1665479	1671775	6296	9	1658505	1710533	52028	Prophage	1661111	1718591	57480	47				120102	132225	12123	130996	132225	1	Glycolate dehydrogenase (EC 1.1.99.14), iron-sulfur subunit GlcF
18	1671977	1683246	11269	16											2	132281	139546	7265	132281	133528	-1	Alcohol dehydrogenase (EC 1.1.1.1)
19	1694883	1706478	11595	8												132281	139546	7265	133525	134253	-1
20	1758901	1782446	23545	22	1771518	1779639	8121	GI								132281	139546	7265	134416	135402	-1	Flavodoxin reductases (ferredoxin-NADPH reductases) family 1; Vanillate O-demethylase oxidoreductase (EC 1.14.13.-)
21	1877216	1882781	5565	6												132281	139546	7265	135513	137096	-1	iron-sulphur protein
22	2150267	2158258	7991	10	2149219	2158258	9039	GI								132281	139546	7265	137381	138064	1	Transcriptional regulator, GntR family
23	2247699	2254341	6642	5	2167355	2319061	151706	ICE								132281	139546	7265	137093	137392	-1
24	2291261	2297230	5969	4												132281	139546	7265	138170	139546	-1	Uncharacterized MFS-type transporter
25	2386109	2399410	13301	8	2386109	2399410	13301	GI							3	147006	154570	7564	147006	148607	-1	Oxidoreductase, GMC family
26	2839556	2851234	11678	14	2838673	2848232	9559	Prophage								147006	154570	7564	148650	150170	-1	Long-chain-fatty-acid--CoA ligase (EC 6.2.1.3)
27	2965478	2969942	4464	5	2966114	2983754	17640	GI								147006	154570	7564	150239	151078	-1	Maltodextrin ABC transporter, permease protein MdxG
28	2972823	2977612	4789	6												147006	154570	7564	151169	152041	-1	Maltodextrin ABC transporter, permease protein MdxF
29	3084254	3101441	17187	18	3094793	3100299	5506	IS	3093670	3100299	6629	9				147006	154570	7564	152094	153443	-1
			372062	368												147006	154570	7564	153467	154570	-1	Glycerol-3-phosphate ABC transporter, ATP-binding protein UgpC (TC 3.A.1.1.3)
															4	155824	160823	4999	155824	156552	1	hypothetical protein
			Within Island #13		1134236	1134550	314	IS								155824	160823	4999	156562	157155	-1	Undecaprenyl-diphosphatase BcrC (EC 3.6.1.27), conveys bacitracin resistance
																155824	160823	4999	157238	157861	-1	hypothetical protein
																155824	160823	4999	158148	160823	1	Aconitate hydratase (EC 4.2.1.3)
	# IVPs classified as GIs	Sum of lengths for IVPs classified as GIs	Total # of genes in the IVPs classified as GIs	# IVPs classified as ICEs	Sum of lengths for IVPs classified as ICEs	Total # of genes in the IVPs classified as ICEs	# IVPs classified as prophages	Sum of lengths for IVPs classified as prophages	Total # of genes in the IVPs classified as prophages	# IVPs not categorized	Sum of lengths for all non-categorized IVPs	Total # of genes within non-categorized IVPs			5	178540	182689	4149	178540	178782	1	MotA/TolQ/ExbB proton channel family protein
	10	161759	146	3	25067	22	6	109469	109	6	56487	55				178540	182689	4149	178779	179213	-1	Mercuric resistance operon regulatory protein MerR
																178540	182689	4149	179285	179635	1	Mercuric transport protein, MerT
																178540	182689	4149	179648	179920	1	Periplasmic mercury(+2) binding protein, MerP
																178540	182689	4149	179951	180373	1	Mercuric transport protein, MerC
																178540	182689	4149	180413	182098	1	Mercuric ion reductase (EC 1.16.1.1)
																178540	182689	4149	182116	182310	1	Mercuric resistence transcriptional repressor, MerD
																178540	182689	4149	182423	182689	1	Transposase, IS3/IS911 family
															6	260572	281686	21114	260572	261741	1	Integrase
																260572	281686	21114	261738	262589	1
																260572	281686	21114	262726	262923	1
																260572	281686	21114	262925	263701	1
																260572	281686	21114	263704	264780	1
																260572	281686	21114	264849	265046	1	hypothetical protein
																260572	281686	21114	265043	266545	1	Type I restriction-modification system, DNA-methyltransferase subunit M (EC 2.1.1.72)
																260572	281686	21114	266542	268065	1	Type I restriction-modification system, DNA-methyltransferase subunit M (EC 2.1.1.72)
																260572	281686	21114	268062	269966	1	putative exonuclease
																260572	281686	21114	269963	271636	1	ATP-dependent DNA helicase pcrA (EC 3.6.1.-)
																260572	281686	21114	271636	272829	1	Type I restriction-modification system, specificity subunit S
																260572	281686	21114	272822	275809	1	Type I restriction-modification system, restriction subunit R (EC 3.1.21.3)
																260572	281686	21114	276001	276315	-1
																260572	281686	21114	276318	278027	1	ATP-dependent DNA helicase RecG-related protein
																260572	281686	21114	278130	279956	1	FIG131328: Predicted ATP-dependent endonuclease of the OLD family
																260572	281686	21114	279953	281686	1	ATP-dependent DNA helicase UvrD/PcrA
															7	445250	454883	9633	445250	445555	1
																445250	454883	9633	445698	447971	1	Superfamily II DNA/RNA helicases, SNF2 family
																445250	454883	9633	447979	448677	-1	hypothetical protein
																445250	454883	9633	448914	449480	1	PilL protein
																445250	454883	9633	449477	450070	1	Methyl-accepting chemotaxis protein
																445250	454883	9633	450083	450814	1	probable exported protein STY4558
																445250	454883	9633	450796	451401	1	hypothetical protein
																445250	454883	9633	451434	451940	1	FIG00954712: hypothetical protein
																445250	454883	9633	451945	454134	1	Coupling protein VirD4, ATPase required for T-DNA transfer
																445250	454883	9633	454134	454883	1	putative membrane protein
															8	460848	467566	6718	460848	461258	1	FIG01210734: hypothetical protein
																460848	467566	6718	461255	461944	1	Possible exported protein
																460848	467566	6718	461941	462852	1	FIG01212985: hypothetical protein
																460848	467566	6718	462842	464245	1	putative exported protein
																460848	467566	6718	464226	464678	1	putative lipoprotein
																460848	467566	6718	464678	467566	1	Type IV secretory pathway, VirB4 components
															9	473152	485608	12456	473152	473508	-1	FIG00976384: hypothetical protein
																473152	485608	12456	473535	473969	-1	hypothetical protein
																473152	485608	12456	473962	474222	-1
																473152	485608	12456	474331	474750	-1
																473152	485608	12456	474842	475441	1
																473152	485608	12456	475626	477470	1	Pyruvate/2-oxoglutarate dehydrogenase complex, dihydrolipoamide acyltransferase (E2) component, and related enzymes
																473152	485608	12456	477501	478046	-1	Inorganic pyrophosphatase (EC 3.6.1.1)
																473152	485608	12456	478138	480255	-1	Hydrogenase-4 component B
																473152	485608	12456	480252	480950	-1	hypothetical protein
																473152	485608	12456	480950	482527	-1	hypothetical protein
																473152	485608	12456	482524	483978	-1	Hydrogenase-4 component F
																473152	485608	12456	483978	484646	-1	Hydrogenase-4 component E
																473152	485608	12456	484646	485608	-1	Hydrogenase-4 component C
															10	663137	696494	33357	663137	663931	1	ABC-type spermidine/putrescine transport system, permease component II
																663137	696494	33357	663949	665082	1	Opine oxidase subunit B2
																663137	696494	33357	665072	665416	1
																663137	696494	33357	665409	666842	1	Opine oxidase subunit A
																663137	696494	33357	666835	667977	1	Opine oxidase subunit B
																663137	696494	33357	668014	668370	1	RidA/YER057c/UK114 superfamily, group 2, YoaB-like protein
																663137	696494	33357	668419	668592	-1
																663137	696494	33357	668642	668941	1
																663137	696494	33357	668951	669148	1
																663137	696494	33357	669222	669671	1	HIPA PROTEIN
																663137	696494	33357	669692	669871	1	Mobile element protein
																663137	696494	33357	669841	670194	1	HIPA PROTEIN
																663137	696494	33357	670580	671908	-1	CDP-4-dehydro-6-deoxy-D-glucose 3-dehydratase (EC 4.2.1.-)
																663137	696494	33357	671919	673022	-1	CDP-glucose 4,6-dehydratase (EC 4.2.1.45)
																663137	696494	33357	673019	673792	-1	Glucose-1-phosphate cytidylyltransferase (EC 2.7.7.33)
																663137	696494	33357	674159	675268	1	N-acetylneuraminate synthase (EC 2.5.1.56)
																663137	696494	33357	675268	677118	1	TPP-requiring enzyme co-localized with putative O-antigen rfb gene cluster
																663137	696494	33357	677105	678232	1	hypothetical protein
																663137	696494	33357	678306	679211	1	dTDP-glucose 4,6-dehydratase (EC 4.2.1.46)
																663137	696494	33357	679247	680128	1
																663137	696494	33357	680266	683910	1	O-antigen biosynthesis protein
																663137	696494	33357	683926	684933	-1	hypothetical protein
																663137	696494	33357	685046	685903	-1	Flagellin FliC
																663137	696494	33357	686032	687900	-1	TRAP-type uncharacterized transport system, fused permease component
																663137	696494	33357	687905	688867	-1	TRAP transporter solute receptor, TAXI family precursor
																663137	696494	33357	689135	689446	1
																663137	696494	33357	689451	689726	1	hypothetical protein
																663137	696494	33357	689771	691432	-1	Cardiolipin synthase (EC 2.7.8.-) phosphatidylethanolamine-utilizing, bacterial type ClsC
																663137	696494	33357	691446	693236	-1	Copper resistance protein CopC; Copper resistance protein CopD
																663137	696494	33357	693236	693769	-1
																663137	696494	33357	693794	694012	1
																663137	696494	33357	694330	694974	-1	DNA-3-methyladenine glycosylase II (EC 3.2.2.21)
																663137	696494	33357	694980	696023	-1	Adenosine deaminase (EC 3.5.4.4)
																663137	696494	33357	696117	696494	-1	UPF0382 membrane protein YwdK
															11	778337	792610	14273	778337	780265	1	hypothetical protein
																778337	792610	14273	780317	781141	1	hypothetical protein
																778337	792610	14273	781278	781634	-1
																778337	792610	14273	781961	782575	-1	hypothetical protein
																778337	792610	14273	782776	783264	1
																778337	792610	14273	783399	784397	-1	Shufflon-specific DNA recombinase
																778337	792610	14273	784663	785238	1	Segregation and condensation protein B
																778337	792610	14273	785273	786922	1	LSU rRNA pseudouridine(2605) synthase (EC 5.4.99.22)
																778337	792610	14273	787161	787631	1	Bacterial ribosome SSU maturation protein RimP
																778337	792610	14273	787628	789112	1	Transcription termination protein NusA
																778337	792610	14273	789169	792183	1	Translation initiation factor 2
																778337	792610	14273	792200	792610	1	Ribosome-binding factor A
															12	884358	900400	16042	884358	884807	1
																884358	900400	16042	884943	885590	1	2-hydroxychromene-2-carboxylate isomerase/DsbA-like thioredoxin domain
																884358	900400	16042	885680	886117	-1	PhnB protein; putative DNA binding 3-demethylubiquinone-9 3-methyltransferase domain protein
																884358	900400	16042	886223	886894	1	Transcriptional regulator, AcrR family
																884358	900400	16042	887396	887956	1	Gll1166 protein
																884358	900400	16042	888622	889251	-1	Phage integrase
																884358	900400	16042	889468	889938	1	hypothetical protein
																884358	900400	16042	890201	890743	1	DinB family protein
																884358	900400	16042	890827	891117	1	Mobile element protein
																884358	900400	16042	891114	891989	1	Mobile element protein
																884358	900400	16042	892155	893036	-1	hypothetical protein
																884358	900400	16042	893366	895180	-1	Overcoming lysogenization defect protein Old
																884358	900400	16042	895366	897819	-1	DNA gyrase subunit B (EC 5.99.1.3)
																884358	900400	16042	897858	898967	-1	DNA polymerase III beta subunit (EC 2.7.7.7)
																884358	900400	16042	898973	900400	-1	Chromosomal replication initiator protein DnaA
															13	1091535	1132170	40635	1091535	1091882	1	Chemotaxis protein CheV (EC 2.7.3.-)
																1091535	1132170	40635	1092145	1092987	1	RecA/RadA recombinase
																1091535	1132170	40635	1093147	1093413	-1	hypothetical protein
																1091535	1132170	40635	1093713	1095011	1	Homogentisate 1,2-dioxygenase (EC 1.13.11.5)
																1091535	1132170	40635	1094992	1096206	-1	Uncharacterized MFS-type transporter
																1091535	1132170	40635	1096387	1097733	1	DNA polymerase-like protein PA0670
																1091535	1132170	40635	1097778	1101140	1	Error-prone repair homolog of DNA polymerase III alpha subunit (EC 2.7.7.7)
																1091535	1132170	40635	1101249	1102271	-1	hypothetical protein
																1091535	1132170	40635	1102281	1103216	-1	hypothetical protein
																1091535	1132170	40635	1103224	1104114	-1	hypothetical protein
																1091535	1132170	40635	1104547	1106031	1	Unknown substrate:proton symporter
																1091535	1132170	40635	1106230	1106802	1
																1091535	1132170	40635	1106806	1107000	1
																1091535	1132170	40635	1107004	1107510	1	hypothetical protein
																1091535	1132170	40635	1107668	1108021	1
																1091535	1132170	40635	1108276	1110522	1	hypothetical protein
																1091535	1132170	40635	1110668	1111006	1	Transcriptional regulator, MarR family
																1091535	1132170	40635	1111467	1111949	1
																1091535	1132170	40635	1112684	1113898	1	Membrane protein involved in the export of O-antigen, teichoic acid lipoteichoic acids
																1091535	1132170	40635	1114089	1115096	1	hemolytic protein HlpA-like
																1091535	1132170	40635	1115281	1116324	1
																1091535	1132170	40635	1116324	1117544	1	hypothetical protein
																1091535	1132170	40635	1117537	1118583	1	UDP-N-acetylglucosamine 4,6-dehydratase (EC 4.2.1.135)
																1091535	1132170	40635	1118587	1119720	1	WbjC
																1091535	1132170	40635	1119745	1120875	1	UDP-N-acetyl-L-fucosamine synthase (EC 5.1.3.28)
																1091535	1132170	40635	1120876	1122084	1
																1091535	1132170	40635	1122094	1122711	1	hypothetical protein
																1091535	1132170	40635	1122715	1123878	1	Aminotransferase, DegT/DnrJ/EryC1/StrS family
																1091535	1132170	40635	1123875	1124471	1	Undecaprenyl-phosphate galactosephosphotransferase (EC 2.7.8.6)
																1091535	1132170	40635	1124648	1126483	1	polysaccharide biosynthesis protein CapD
																1091535	1132170	40635	1126553	1127827	1
																1091535	1132170	40635	1127870	1128970	-1	hypothetical protein
																1091535	1132170	40635	1129183	1130355	-1	hypothetical protein
																1091535	1132170	40635	1130355	1130891	-1
																1091535	1132170	40635	1131280	1132170	-1	NAD(P)H dehydrogenase (quinone) 2 (EC 1.6.5.2)
															14	1180454	1193487	13033	1180454	1181011	-1	FIG01218499: hypothetical protein
																1180454	1193487	13033	1181253	1182992	-1	Cytosine-specific DNA methyltransferase (EC 2.1.1.37)
																1180454	1193487	13033	1183011	1183409	1
																1180454	1193487	13033	1183516	1185528	-1	DNA topoisomerase III (EC 5.99.1.2) in PFGI-1-like cluster
																1180454	1193487	13033	1185804	1186256	-1	Single-stranded DNA-binding protein in PFGI-1-like cluster
																1180454	1193487	13033	1186325	1186852	-1	Integrase regulator R
																1180454	1193487	13033	1186849	1187625	-1	FIG141694: hypothetical protein in PFGI-1-like cluster
																1180454	1193487	13033	1187804	1189033	-1	FIG141751: hypothetical protein in PFGI-1-like cluster
																1180454	1193487	13033	1189037	1189597	-1	FIG004780: hypothetical protein in PFGI-1-like cluster
																1180454	1193487	13033	1189613	1191256	-1	Protein with ParB-like nuclease domain in PFGI-1-like cluster
																1180454	1193487	13033	1191249	1191506	-1	FIG034647: hypothetical protein in PFGI-1-like cluster
																1180454	1193487	13033	1191490	1192365	-1	Chromosome partitioning ATPase in PFGI-1-like cluster, ParA-like
																1180454	1193487	13033	1192407	1192619	-1	Transcriptional regulator in PFGI-1-like cluster
																1180454	1193487	13033	1192738	1193487	-1	FIG041388: hypothetical protein in PFGI-1-like cluster
															15	1518335	1524518	6183	1518335	1518511	-1
																1518335	1524518	6183	1518501	1518743	-1
																1518335	1524518	6183	1518740	1518979	-1
																1518335	1524518	6183	1518972	1520408	-1	DNA helicase (EC 3.6.4.12), phage-associated
																1518335	1524518	6183	1520405	1520911	-1	SAM-dependent methyltransferase
																1518335	1524518	6183	1520908	1521240	-1
																1518335	1524518	6183	1521331	1523499	-1	DNA polymerase, phage-associated
																1518335	1524518	6183	1523496	1523864	-1
																1518335	1524518	6183	1523854	1524069	-1
																1518335	1524518	6183	1524249	1524518	-1
															16	1536670	1568897	32227	1536670	1538331	1	Phage collar, head-to-tail connector protein
																1536670	1568897	32227	1538344	1538661	1
																1536670	1568897	32227	1538670	1539080	1	hypothetical protein
																1536670	1568897	32227	1539040	1539726	1
																1536670	1568897	32227	1539733	1540800	1	Bacteriophage FIG00465642: hypothetical protein
																1536670	1568897	32227	1540812	1541249	1
																1536670	1568897	32227	1541260	1541451	1
																1536670	1568897	32227	1541530	1542171	1
																1536670	1568897	32227	1542171	1544219	1	Bacteriophage FIG00948527: hypothetical protein
																1536670	1568897	32227	1544228	1544911	1
																1536670	1568897	32227	1544924	1547137	1	hypothetical protein
																1536670	1568897	32227	1547134	1554003	1	hypothetical protein
																1536670	1568897	32227	1554061	1555461	1	hypothetical protein
																1536670	1568897	32227	1555478	1556635	1	Phage tail fibers
																1536670	1568897	32227	1556664	1557038	1
																1536670	1568897	32227	1557326	1558327	1
																1536670	1568897	32227	1558550	1558849	1
																1536670	1568897	32227	1558846	1559325	1	Lysozyme (N-acetylmuramidase) family, (EC 3.2.1.17)
																1536670	1568897	32227	1559325	1559939	1
																1536670	1568897	32227	1560270	1561160	-1	Esterase/lipase/thioesterase family protein
																1536670	1568897	32227	1561157	1561606	-1
																1536670	1568897	32227	1561684	1562466	-1	Oxidoreductase, short-chain dehydrogenase/reductase family
																1536670	1568897	32227	1562493	1563017	-1	FIG002577: Putative lipoprotein precursor
																1536670	1568897	32227	1563014	1564270	-1	FIG097052: Sugar transporter
																1536670	1568897	32227	1564267	1564782	-1
																1536670	1568897	32227	1564784	1565998	-1	S-adenosyl-L-methionine dependent methyltransferase, similar to cyclopropane-fatty-acyl-phospholipid synthase
																1536670	1568897	32227	1565995	1566756	-1	Hypothetical protein COG3496
																1536670	1568897	32227	1566816	1568102	-1	Amine oxidase, flavin-containing
																1536670	1568897	32227	1568108	1568233	1
																1536670	1568897	32227	1568292	1568897	1	Transcriptional regulator, AcrR family
															17	1665479	1671775	6296	1665249	1665482	-1
																1665479	1671775	6296	1665479	1665736	-1
																1665479	1671775	6296	1665733	1667127	-1	DNA helicase (EC 3.6.4.12), phage-associated
																1665479	1671775	6296	1667124	1667387	-1
																1665479	1671775	6296	1667384	1667884	-1	SAM-dependent methyltransferase
																1665479	1671775	6296	1667881	1668234	-1	Phage protein
																1665479	1671775	6296	1668237	1670327	-1	DNA polymerase, phage-associated
																1665479	1671775	6296	1670324	1670674	-1
																1665479	1671775	6296	1670870	1671775	-1	DNA recombination-dependent growth factor RdgC
															18	1671977	1683246	11269	1671977	1672528	-1	Phage protein
																1671977	1683246	11269	1672539	1672787	-1
																1671977	1683246	11269	1672784	1674139	-1	Phage protein
																1671977	1683246	11269	1674672	1674812	1
																1671977	1683246	11269	1675000	1675446	-1
																1671977	1683246	11269	1675449	1675871	-1
																1671977	1683246	11269	1675882	1676040	-1
																1671977	1683246	11269	1676052	1676780	-1
																1671977	1683246	11269	1676947	1677348	-1	hypothetical protein
																1671977	1683246	11269	1677350	1677592	-1
																1671977	1683246	11269	1677661	1678074	-1
																1671977	1683246	11269	1678167	1678403	1
																1671977	1683246	11269	1678400	1680646	1	DNA primase, phage associated
																1671977	1683246	11269	1680953	1681228	1
																1671977	1683246	11269	1681257	1681688	1
																1671977	1683246	11269	1681675	1683246	1	Bacteriophage terminase, large subunit
															19	1694883	1706478	11595	1694883	1701437	1	hypothetical protein
																1694883	1706478	11595	1701502	1703442	1	hypothetical protein formerly called flagellar hook-length control protein FliK
																1694883	1706478	11595	1703442	1704761	1	Retron-type RNA-directed DNA polymerase (EC 2.7.7.49)
																1694883	1706478	11595	1704758	1705177	1	hypothetical protein
																1694883	1706478	11595	1705187	1705483	1
																1694883	1706478	11595	1705480	1705770	1
																1694883	1706478	11595	1705808	1706233	1	hypothetical protein
																1694883	1706478	11595	1706230	1706478	1
															20	1758901	1782446	23545	1758901	1759683	1	IncW plasmid conjugative relaxase protein TrwC (TraI homolog)
																1758901	1782446	23545	1759764	1760360	1	hypothetical protein
																1758901	1782446	23545	1760353	1761375	1	hypothetical protein
																1758901	1782446	23545	1761847	1762146	1	Mobile element protein
																1758901	1782446	23545	1762199	1764775	1	hypothetical protein
																1758901	1782446	23545	1764780	1766009	1	Exonuclease SbcD
																1758901	1782446	23545	1766021	1769266	1	Exonuclease SbcC
																1758901	1782446	23545	1769303	1769554	-1
																1758901	1782446	23545	1769584	1770003	1
																1758901	1782446	23545	1770000	1771118	1	Mobile element protein
																1758901	1782446	23545	1771518	1771838	-1
																1758901	1782446	23545	1771857	1771997	1
																1758901	1782446	23545	1772004	1772705	-1	hypothetical protein
																1758901	1782446	23545	1772721	1773455	-1	hypothetical protein
																1758901	1782446	23545	1773483	1776599	-1	Type I restriction-modification system, restriction subunit R (EC 3.1.21.3)
																1758901	1782446	23545	1776612	1777496	-1	hypothetical protein
																1758901	1782446	23545	1777493	1778446	-1	hypothetical protein
																1758901	1782446	23545	1778443	1779639	-1	Type I restriction-modification system, specificity subunit S
																1758901	1782446	23545	1779639	1781450	-1	Type I restriction-modification system, DNA-methyltransferase subunit M (EC 2.1.1.72)
																1758901	1782446	23545	1781498	1781665	-1
																1758901	1782446	23545	1781828	1781974	1
																1758901	1782446	23545	1782132	1782446	-1	hypothetical protein
															21	1877216	1882781	5565	1877216	1877575	1	Flp pilus assembly protein, pilin Flp
																1877216	1882781	5565	1877576	1878880	1	hypothetical protein
																1877216	1882781	5565	1878882	1879601	1
																1877216	1882781	5565	1879598	1880323	1
																1877216	1882781	5565	1880320	1881351	1	Flp pilus assembly protein RcpC/CpaB
																1877216	1882781	5565	1881348	1882781	1	Putative outer membrane protein
															22	2150267	2158258	7991	2150267	2150776	-1	hypothetical protein
																2150267	2158258	7991	2150878	2151123	-1
																2150267	2158258	7991	2151129	2151257	-1
																2150267	2158258	7991	2151358	2151639	-1
																2150267	2158258	7991	2151785	2154463	-1	DNA polymerase I (EC 2.7.7.7)
																2150267	2158258	7991	2154460	2154765	-1
																2150267	2158258	7991	2154762	2154983	-1
																2150267	2158258	7991	2155135	2155638	-1
																2150267	2158258	7991	2155635	2156867	-1	Integrase
																2150267	2158258	7991	2157245	2158258	1
															23	2247699	2254341	6642	2247699	2248331	1	LemA family protein
																2247699	2254341	6642	2248328	2249185	1	Beta-propeller domains of methanol dehydrogenase type
																2247699	2254341	6642	2249188	2249688	1	FIG004694: Hypothetical protein
																2247699	2254341	6642	2250032	2252464	1	Lead, cadmium, zinc and mercury transporting ATPase (EC 3.6.3.3) (EC 3.6.3.5); Copper-translocating P-type ATPase (EC 3.6.3.4)
																2247699	2254341	6642	2252515	2254341	1	Dihydroxyacid dehydratase/phosphogluconate dehydratase
															24	2291261	2297230	5969	2291261	2291440	-1
																2291261	2297230	5969	2291664	2292500	1	hypothetical protein
																2291261	2297230	5969	2292500	2293330	1	hypothetical protein
																2291261	2297230	5969	2293394	2297230	1	hypothetical protein
															25	2386109	2399410	13301	2386109	2388910	1	Pellicle/biofilm biosynthesis protein PelA, glycosyl hydrolase/deacetylase
																2386109	2399410	13301	2388903	2392682	1	hypothetical protein
																2386109	2399410	13301	2392701	2393237	1	Pellicle/biofilm biosynthesis outer membrane lipoprotein PelC
																2386109	2399410	13301	2393326	2394612	1	hypothetical protein
																2386109	2399410	13301	2394609	2395619	1	hypothetical protein
																2386109	2399410	13301	2395616	2397181	1	Pellicle/biofilm biosynthesis protein PelF, CAZy glycosyltransferase family 4
																2386109	2399410	13301	2397169	2398545	1	Pellicle/biofilm biosynthesis inner membrane protein PelG, MATE family transporter
																2386109	2399410	13301	2398556	2399410	1	Extracellular Matrix protein PelA
															26	2839556	2851234	11678	2839556	2840875	1	Pyrimidine permease
																2839556	2851234	11678	2840910	2841053	-1	Transposase
																2839556	2851234	11678	2841146	2842792	-1	Heat shock protein 60 kDa family chaperone GroEL
																2839556	2851234	11678	2842830	2843117	-1	Heat shock protein 10 kDa family chaperone GroES
																2839556	2851234	11678	2843327	2843758	1
																2839556	2851234	11678	2844033	2844578	-1	hypothetical protein
																2839556	2851234	11678	2845026	2846039	-1	Integrase/recombinase, RitC
																2839556	2851234	11678	2846032	2847009	-1	Integrase/recombinase, RitB
																2839556	2851234	11678	2847006	2848232	-1	Integrase/recombinase, RitA
																2839556	2851234	11678	2848255	2848419	1
																2839556	2851234	11678	2848485	2848730	1	YefM protein (antitoxin to YoeB)
																2839556	2851234	11678	2848727	2848990	1	YoeB toxin protein
																2839556	2851234	11678	2849621	2850529	-1	Potassium voltage-gated channel subfamily KQT; possible potassium channel, VIC family
																2839556	2851234	11678	2851121	2851234	1
															27	2965478	2969942	4464	2965478	2965945	1	hypothetical protein
																2965478	2969942	4464	2966114	2966725	1	Membrane proteins related to metalloendopeptidases
																2965478	2969942	4464	2966773	2967258	1	hypothetical protein
																2965478	2969942	4464	2967369	2969318	-1	Heat shock protein HtpX; FIG017973: domain of unknown function
																2965478	2969942	4464	2969346	2969942	-1	LemA protein
															28	2972823	2977612	4789	2972823	2973179	1
																2972823	2977612	4789	2973185	2973592	1
																2972823	2977612	4789	2973713	2974078	-1
																2972823	2977612	4789	2974080	2974496	-1	CopG protein
																2972823	2977612	4789	2974831	2976783	1	Cytochrome c-type biogenesis protein DsbD, protein-disulfide reductase (EC 1.8.1.8)
																2972823	2977612	4789	2976767	2977612	-1	Multicopper oxidase
															29	3084254	3101441	17187	3084254	3085021	1
																3084254	3101441	17187	3085096	3086610	1
																3084254	3101441	17187	3086884	3087072	1
																3084254	3101441	17187	3086769	3086885	-1
																3084254	3101441	17187	3087303	3087692	1
																3084254	3101441	17187	3087723	3088751	1	hypothetical protein
																3084254	3101441	17187	3091678	3092994	1	Predicted hydroxymethylpyrimidine transporter CytX
																3084254	3101441	17187	3093181	3093402	-1
																3084254	3101441	17187	3093443	3093658	1
																3084254	3101441	17187	3093679	3094722	1	Mobile element protein
																3084254	3101441	17187	3094793	3095626	-1	Putative transposase InsK for insertion sequence element IS150
																3084254	3101441	17187	3095626	3096153	-1	Mobile element protein
																3084254	3101441	17187	3096304	3097581	1	Sea24
																3084254	3101441	17187	3097593	3098420	-1	Putative transposase InsK for insertion sequence element IS150
																3084254	3101441	17187	3098453	3098980	-1	Transposase
																3084254	3101441	17187	3099065	3099922	-1	Mobile element protein
																3084254	3101441	17187	3099976	3100299	-1	Insertion element IS401 (Burkholderia multivorans) transposase
																3084254	3101441	17187	3100356	3101441	-1	Translation elongation factor Tu

### Sheet: FW104-7C03
FW104-7C03	Island Viewer				VRProfile				PHASTER						IslandViewer Results
Island #	Start	End	Length	Genes	Start	End	Length	Element	Start	End	Length	Genes			Island	Island Start	Island End	Length	Gene Start	Gene End	Strand	Product
1	158965	163644	4679	3											1	158965	163644	4679	158965	159279	1
2	165314	174708	9394	9												158965	163644	4679	159471	162458	-1	Type I restriction-modification system, restriction subunit R (EC 3.1.21.3)
3	252591	257207	4616	9	252591	252857	266	IS								158965	163644	4679	162451	163644	-1	Type I restriction-modification system, specificity subunit S
4	274457	279456	4999	4	260965	306972	46007	GI							2	165314	174708	9394	165314	167218	-1	putative exonuclease
5	280710	288274	7564	6												165314	174708	9394	167215	168738	-1	Type I restriction-modification system, DNA-methyltransferase subunit M (EC 2.1.1.72)
6	295734	302999	7265	7												165314	174708	9394	168735	170237	-1	Type I restriction-modification system, DNA-methyltransferase subunit M (EC 2.1.1.72)
7	303055	315645	12590	18												165314	174708	9394	170234	170431	-1	hypothetical protein
8	345276	352905	7629	9												165314	174708	9394	170500	171576	-1
9	498306	515187	16881	14	510949	524066	13117	GI								165314	174708	9394	171579	172355	-1
10	594580	629575	34995	35	609614	619365	9751	GI								165314	174708	9394	172357	172554	-1
11	783530	856293	72763	78	791848	857871	66023	GI								165314	174708	9394	172691	173542	-1
12	905556	947047	41491	37	907691	948146	40455	GI								165314	174708	9394	173539	174708	-1	Integrase
13	1137255	1152904	15649	16	1139617	1155403	15786	Prophage							3	252591	257207	4616	252591	252857	-1	Transposase, IS3/IS911 family
14	1180157	1193489	13332	15												252591	257207	4616	252970	253164	-1	Mercuric resistence transcriptional repressor, MerD
15	1518337	1529379	11042	17	1517059	1561604	44545	Prophage	1515802	1561604	45802	51				252591	257207	4616	253182	254867	-1	Mercuric ion reductase (EC 1.16.1.1)
16	1537114	1569341	32227	30												252591	257207	4616	254907	255329	-1	Mercuric transport protein, MerC
17	1665692	1672218	6526	9	1658948	1710976	52028	Prophage	1661554	1707100	45546	46				252591	257207	4616	255360	255632	-1	Periplasmic mercury(+2) binding protein, MerP
18	1672982	1683689	10707	15												252591	257207	4616	255645	255995	-1	Mercuric transport protein, MerT
19	1695326	1706921	11595	7												252591	257207	4616	256067	256501	1	Mercuric resistance operon regulatory protein MerR
20	1759344	1782480	23136	21	1771961	1782480	10519	GI								252591	257207	4616	256498	256740	-1	MotA/TolQ/ExbB proton channel family protein
21	1884971	1898272	13301	8	1887765	1898272	10507	GI								252591	257207	4616	256773	257207	-1	CopG protein
22	2076864	2082429	5565	6											4	274457	279456	4999	274457	277132	-1	Aconitate hydratase (EC 4.2.1.3)
23	2349915	2357906	7991	10	2348867	2357906	9039	GI								274457	279456	4999	277419	278042	1	hypothetical protein
24	2400284	2406253	5969	4												274457	279456	4999	278125	278718	1	Undecaprenyl-diphosphatase BcrC (EC 3.6.1.27), conveys bacitracin resistance
25	2435580	2439783	4203	8	2435580	2468448	32868	GI								274457	279456	4999	278728	279456	-1	hypothetical protein
26	2443173	2449815	6642	5											5	280710	288274	7564	280710	281813	1	Glycerol-3-phosphate ABC transporter, ATP-binding protein UgpC (TC 3.A.1.1.3)
27	2879386	2891429	12043	16	2878530	2888427	9897	Prophage								280710	288274	7564	281837	283186	1
28	2982198	2986987	4789	6	2968808	2994332	25524	GI								280710	288274	7564	283239	284111	1	Maltodextrin ABC transporter, permease protein MdxF
29	2989868	2994332	4464	5												280710	288274	7564	284202	285041	1	Maltodextrin ABC transporter, permease protein MdxG
30	3094829	3100421	5592	8	3093323	3100421	7098	Prophage	3093784	3100421	6637	8				280710	288274	7564	285110	286630	1	Long-chain-fatty-acid--CoA ligase (EC 6.2.1.3)
			419639	435												280710	288274	7564	286673	288274	1	Oxidoreductase, GMC family
															6	295734	302999	7265	295734	297110	1	Uncharacterized MFS-type transporter
			Within Island #4		309463	311295	1832	IS								295734	302999	7265	297888	298187	1
					904032	904346	314	IS								295734	302999	7265	297216	297899	-1	Transcriptional regulator, GntR family
			Within Island #13		1146595	1147470	875	IS								295734	302999	7265	298184	299767	1	iron-sulphur protein
			Within Island #30		3095437	3100421	4984	IS								295734	302999	7265	299878	300864	1	Flavodoxin reductases (ferredoxin-NADPH reductases) family 1; Vanillate O-demethylase oxidoreductase (EC 1.14.13.-)
																295734	302999	7265	301027	301755	1
																295734	302999	7265	301752	302999	1	Alcohol dehydrogenase (EC 1.1.1.1)
	# IVPs classified as GIs	Sum of lengths for IVPs classified as GIs	Total # of genes in the IVPs classified as GIs	# IVPs classified as ICEs	Sum of lengths for IVPs classified as ICEs	Total # of genes in the IVPs classified as ICEs	# IVPs classified as prophages	Sum of lengths for IVPs classified as prophages	Total # of genes in the IVPs classified as prophages	# IVPs not categorized	Sum of lengths for all non-categorized IVPs	Total # of genes within non-categorized IVPs			7	303055	315645	12590	303055	304284	-1	Glycolate dehydrogenase (EC 1.1.99.14), iron-sulfur subunit GlcF
	15	263074	262	0	0	0	6	97985	105	6	46568	46				303055	315645	12590	304286	305440	-1	Glycolate dehydrogenase (EC 1.1.99.14), FAD-binding subunit GlcE
																303055	315645	12590	305440	306972	-1	Glycolate dehydrogenase (EC 1.1.99.14), subunit GlcD
																303055	315645	12590	307115	307849	1	Transcriptional regulator, GntR family
																303055	315645	12590	307982	308704	1	Transcriptional regulator, GntR family
																303055	315645	12590	308794	309375	1	Cysteine dioxygenase (EC 1.13.11.20)
																303055	315645	12590	309463	309729	1	Mobile element protein
																303055	315645	12590	309723	310130	1	Transposase
																303055	315645	12590	310178	310993	-1	Mobile element protein
																303055	315645	12590	311029	311295	-1	Transposase, IS3/IS911 family
																303055	315645	12590	311408	311602	-1	Mercuric resistence transcriptional repressor, MerD
																303055	315645	12590	311620	313305	-1	Mercuric ion reductase (EC 1.16.1.1)
																303055	315645	12590	313345	313767	-1	Mercuric transport protein, MerC
																303055	315645	12590	313798	314070	-1	Periplasmic mercury(+2) binding protein, MerP
																303055	315645	12590	314083	314433	-1	Mercuric transport protein, MerT
																303055	315645	12590	314505	314939	1	Mercuric resistance operon regulatory protein MerR
																303055	315645	12590	314936	315178	-1	MotA/TolQ/ExbB proton channel family protein
																303055	315645	12590	315211	315645	-1	CopG protein
															8	345276	352905	7629	345276	346163	1	Diaminopimelate epimerase (EC 5.1.1.7)
																345276	352905	7629	346160	346840	1	Protein of unknown function DUF484
																345276	352905	7629	346849	347814	1	Site-specific tyrosine recombinase XerC
																345276	352905	7629	347816	348625	-1	Zinc ABC transporter, substrate-binding protein ZnuA
																345276	352905	7629	348771	349706	-1	Zinc ABC transporter, permease protein ZnuB
																345276	352905	7629	349703	350521	-1	Zinc ABC transporter, ATP-binding protein ZnuC
																345276	352905	7629	350665	351162	1	Zinc uptake regulation protein Zur
																345276	352905	7629	351286	352386	1	Metal-binding GTPase YjiA
																345276	352905	7629	352465	352905	1	DksA family protein PA5536 (no Zn-finger)
															9	498306	515187	16881	498306	500126	-1	GTP-binding protein TypA/BipA
																498306	515187	16881	500123	500878	-1	tRNA pseudouridine(55) synthase (EC 5.4.99.25)
																498306	515187	16881	500914	501324	-1	Ribosome-binding factor A
																498306	515187	16881	501341	504355	-1	Translation initiation factor 2
																498306	515187	16881	504412	505896	-1	Transcription termination protein NusA
																498306	515187	16881	505893	506363	-1	Bacterial ribosome SSU maturation protein RimP
																498306	515187	16881	506602	508251	-1	LSU rRNA pseudouridine(2605) synthase (EC 5.4.99.22)
																498306	515187	16881	508286	508861	-1	Segregation and condensation protein B
																498306	515187	16881	509127	510125	1	Shufflon-specific DNA recombinase
																498306	515187	16881	510260	510748	-1
																498306	515187	16881	510949	511563	1	hypothetical protein
																498306	515187	16881	511890	512246	1
																498306	515187	16881	512383	513207	-1	hypothetical protein
																498306	515187	16881	513259	515187	-1	hypothetical protein
															10	594580	629575	34995	594580	595137	-1
																594580	629575	34995	595280	596923	-1	Acyl-CoA dehydrogenase
																594580	629575	34995	597030	597407	1	UPF0382 membrane protein YwdK
																594580	629575	34995	597501	598544	1	Adenosine deaminase (EC 3.5.4.4)
																594580	629575	34995	598550	599194	1	DNA-3-methyladenine glycosylase II (EC 3.2.2.21)
																594580	629575	34995	599512	599730	-1
																594580	629575	34995	599755	600288	1
																594580	629575	34995	600288	602078	1	Copper resistance protein CopC; Copper resistance protein CopD
																594580	629575	34995	602092	603753	1	Cardiolipin synthase (EC 2.7.8.-) phosphatidylethanolamine-utilizing, bacterial type ClsC
																594580	629575	34995	603798	604073	-1	hypothetical protein
																594580	629575	34995	604078	604389	-1
																594580	629575	34995	604657	605619	1	TRAP transporter solute receptor, TAXI family precursor
																594580	629575	34995	605624	607492	1	TRAP-type uncharacterized transport system, fused permease component
																594580	629575	34995	607621	608478	1	Flagellin FliC
																594580	629575	34995	608591	609598	1	hypothetical protein
																594580	629575	34995	609614	613258	-1	O-antigen biosynthesis protein
																594580	629575	34995	613396	614277	-1
																594580	629575	34995	614313	615218	-1	dTDP-glucose 4,6-dehydratase (EC 4.2.1.46)
																594580	629575	34995	615292	616419	-1	hypothetical protein
																594580	629575	34995	616406	618256	-1	TPP-requiring enzyme co-localized with putative O-antigen rfb gene cluster
																594580	629575	34995	618256	619365	-1	N-acetylneuraminate synthase (EC 2.5.1.56)
																594580	629575	34995	619732	620505	1	Glucose-1-phosphate cytidylyltransferase (EC 2.7.7.33)
																594580	629575	34995	620502	621605	1	CDP-glucose 4,6-dehydratase (EC 4.2.1.45)
																594580	629575	34995	621616	622944	1	CDP-4-dehydro-6-deoxy-D-glucose 3-dehydratase (EC 4.2.1.-)
																594580	629575	34995	623330	623683	-1	HIPA PROTEIN
																594580	629575	34995	623653	623832	-1	Mobile element protein
																594580	629575	34995	623853	624302	-1	HIPA PROTEIN
																594580	629575	34995	624376	624573	-1
																594580	629575	34995	624583	624882	-1
																594580	629575	34995	624932	625105	1
																594580	629575	34995	625154	625510	-1	RidA/YER057c/UK114 superfamily, group 2, YoaB-like protein
																594580	629575	34995	625547	626689	-1	Opine oxidase subunit B
																594580	629575	34995	626682	628115	-1	Opine oxidase subunit A
																594580	629575	34995	628108	628452	-1
																594580	629575	34995	628442	629575	-1	Opine oxidase subunit B2
															11	783530	856293	72763	783530	785392	1	Integrase
																783530	856293	72763	785389	785901	1	hypothetical protein
																783530	856293	72763	785901	787787	1	hypothetical protein
																783530	856293	72763	787780	789141	1	hypothetical protein
																783530	856293	72763	789450	790709	1	Cyclopropane-fatty-acyl-phospholipid synthase (EC 2.1.1.79)
																783530	856293	72763	790938	791564	-1	Phosphoglycerate mutase (EC 5.4.2.11)
																783530	856293	72763	791584	791736	-1
																783530	856293	72763	791848	792801	-1	Transcriptional regulator, LysR family
																783530	856293	72763	792986	793351	-1	hypothetical protein
																783530	856293	72763	793358	793741	-1	Fluoride ion transporter CrcB
																783530	856293	72763	794204	795580	1	Enolase (EC 4.2.1.11)
																783530	856293	72763	795615	797150	1	MutS domain protein, family 5
																783530	856293	72763	797147	798727	1	MutS domain protein, family 4
																783530	856293	72763	798714	799919	-1	hypothetical protein
																783530	856293	72763	799934	800467	-1
																783530	856293	72763	800464	800748	-1
																783530	856293	72763	800904	801239	-1
																783530	856293	72763	801732	802829	-1	Cell division protein ZapE
																783530	856293	72763	802976	803107	-1
																783530	856293	72763	803349	803822	-1	hypothetical protein
																783530	856293	72763	804374	804979	-1	hypothetical protein
																783530	856293	72763	805217	805837	1	hypothetical protein
																783530	856293	72763	806047	807354	1	Citrate synthase (si) (EC 2.3.3.1)
																783530	856293	72763	807916	808878	1	Hydrogenase-4 component C
																783530	856293	72763	808878	809546	1	Hydrogenase-4 component E
																783530	856293	72763	809546	811000	1	Hydrogenase-4 component F
																783530	856293	72763	810997	812574	1	hypothetical protein
																783530	856293	72763	812574	813272	1	hypothetical protein
																783530	856293	72763	813269	815386	1	Hydrogenase-4 component B
																783530	856293	72763	815478	816023	1	Inorganic pyrophosphatase (EC 3.6.1.1)
																783530	856293	72763	816054	817898	-1	Pyruvate/2-oxoglutarate dehydrogenase complex, dihydrolipoamide acyltransferase (E2) component, and related enzymes
																783530	856293	72763	818083	818682	-1
																783530	856293	72763	818774	819193	1
																783530	856293	72763	819302	819562	1
																783530	856293	72763	819555	819989	1	hypothetical protein
																783530	856293	72763	820016	820372	1	FIG00976384: hypothetical protein
																783530	856293	72763	820390	821907	-1	putative membrane protein
																783530	856293	72763	821923	822279	-1	hypothetical protein
																783530	856293	72763	822276	823670	-1	hypothetical protein
																783530	856293	72763	823678	824613	-1	FIG00956406: hypothetical protein
																783530	856293	72763	824610	825041	-1
																783530	856293	72763	825172	825942	-1	Protein-disulfide isomerase
																783530	856293	72763	825958	828846	-1	Type IV secretory pathway, VirB4 components
																783530	856293	72763	828846	829298	-1	putative lipoprotein
																783530	856293	72763	829279	830682	-1	putative exported protein
																783530	856293	72763	830672	831583	-1	FIG01212985: hypothetical protein
																783530	856293	72763	831580	832269	-1	Possible exported protein
																783530	856293	72763	832266	832676	-1	FIG01210734: hypothetical protein
																783530	856293	72763	832690	833046	-1	hypothetical protein
																783530	856293	72763	833058	833291	-1	hypothetical protein
																783530	856293	72763	833288	833686	-1	Candidate type III effector Hop protein
																783530	856293	72763	833875	834777	-1	Transcriptional regulator, LysR family
																783530	856293	72763	834840	834941	-1
																783530	856293	72763	834977	836131	1	Dienelactone hydrolase and related enzymes
																783530	856293	72763	836158	837411	1	Putative transcriptional regulator
																783530	856293	72763	837520	838569	1	Cinnamyl alcohol dehydrogenase/reductase (EC 1.1.1.195); Alcohol dehydrogenase (EC 1.1.1.1)
																783530	856293	72763	838641	839390	-1	putative membrane protein
																783530	856293	72763	839390	841579	-1	Coupling protein VirD4, ATPase required for T-DNA transfer
																783530	856293	72763	841584	842090	-1	FIG00954712: hypothetical protein
																783530	856293	72763	842123	842728	-1	hypothetical protein
																783530	856293	72763	842710	843441	-1	probable exported protein STY4558
																783530	856293	72763	843454	844047	-1	Methyl-accepting chemotaxis protein
																783530	856293	72763	844044	844610	-1	PilL protein
																783530	856293	72763	844847	845545	1	hypothetical protein
																783530	856293	72763	845553	847826	-1	Superfamily II DNA/RNA helicases, SNF2 family
																783530	856293	72763	847969	848274	-1
																783530	856293	72763	848378	848689	-1	FIG146805: Plasmid related protein
																783530	856293	72763	848793	849902	-1	FIG023873: Plasmid related protein
																783530	856293	72763	849991	850647	-1	FIG026997: Hypothetical protein
																783530	856293	72763	850768	851109	-1	hypothetical protein
																783530	856293	72763	851186	851593	-1	FIG046709: Hypothetical protein
																783530	856293	72763	851696	852037	-1	FIG036757: Plasmid-related protein
																783530	856293	72763	852130	852819	-1	FIG034376: Hypothetical protein
																783530	856293	72763	852879	853835	-1	FIG049434: Periplasmic protein TonB, links inner and outer membranes
																783530	856293	72763	854261	854428	-1
																783530	856293	72763	854425	855237	-1	FIG076676: Hypothetical protein
																783530	856293	72763	855424	855570	-1
																783530	856293	72763	855577	856293	-1	hypothetical protein
															12	905556	947047	41491	905556	905732	-1
																905556	947047	41491	905945	906358	-1	Transcriptional regulator, HxlR family
																905556	947047	41491	906412	907302	1	NAD(P)H dehydrogenase (quinone) 2 (EC 1.6.5.2)
																905556	947047	41491	907691	908227	1
																905556	947047	41491	908227	909399	1	hypothetical protein
																905556	947047	41491	909612	910712	1	hypothetical protein
																905556	947047	41491	910755	912029	-1
																905556	947047	41491	912099	913934	-1	polysaccharide biosynthesis protein CapD
																905556	947047	41491	914111	914707	-1	Undecaprenyl-phosphate galactosephosphotransferase (EC 2.7.8.6)
																905556	947047	41491	914704	915867	-1	Aminotransferase, DegT/DnrJ/EryC1/StrS family
																905556	947047	41491	915871	916488	-1	hypothetical protein
																905556	947047	41491	916498	917706	-1
																905556	947047	41491	917707	918837	-1	UDP-N-acetyl-L-fucosamine synthase (EC 5.1.3.28)
																905556	947047	41491	918862	919995	-1	WbjC
																905556	947047	41491	919999	921045	-1	UDP-N-acetylglucosamine 4,6-dehydratase (EC 4.2.1.135)
																905556	947047	41491	921038	922258	-1	hypothetical protein
																905556	947047	41491	922258	923301	-1
																905556	947047	41491	923486	924493	-1	hemolytic protein HlpA-like
																905556	947047	41491	924684	925898	-1	Membrane protein involved in the export of O-antigen, teichoic acid lipoteichoic acids
																905556	947047	41491	926633	927115	-1
																905556	947047	41491	927576	927914	-1	Transcriptional regulator, MarR family
																905556	947047	41491	928060	930306	-1	hypothetical protein
																905556	947047	41491	930561	930914	-1
																905556	947047	41491	931072	931578	-1	hypothetical protein
																905556	947047	41491	931582	931776	-1
																905556	947047	41491	931780	932352	-1
																905556	947047	41491	932551	934035	-1	Unknown substrate:proton symporter
																905556	947047	41491	934468	935358	1	hypothetical protein
																905556	947047	41491	935366	936301	1	hypothetical protein
																905556	947047	41491	936311	937333	1	hypothetical protein
																905556	947047	41491	937442	940804	-1	Error-prone repair homolog of DNA polymerase III alpha subunit (EC 2.7.7.7)
																905556	947047	41491	940849	942195	-1	DNA polymerase-like protein PA0670
																905556	947047	41491	942376	943590	1	Uncharacterized MFS-type transporter
																905556	947047	41491	943571	944869	-1	Homogentisate 1,2-dioxygenase (EC 1.13.11.5)
																905556	947047	41491	945169	945435	1	hypothetical protein
																905556	947047	41491	945595	946437	-1	RecA/RadA recombinase
																905556	947047	41491	946700	947047	-1	Chemotaxis protein CheV (EC 2.7.3.-)
															13	1137255	1152904	15649	1137255	1137476	-1	Membrane protein insertion efficiency factor YidD
																1137255	1152904	15649	1137470	1137847	-1	Ribonuclease P protein component (EC 3.1.26.5)
																1137255	1152904	15649	1137878	1138012	-1	LSU ribosomal protein L34p
																1137255	1152904	15649	1138184	1139611	1	Chromosomal replication initiator protein DnaA
																1137255	1152904	15649	1139617	1140726	1	DNA polymerase III beta subunit (EC 2.7.7.7)
																1137255	1152904	15649	1140765	1143218	1	DNA gyrase subunit B (EC 5.99.1.3)
																1137255	1152904	15649	1143404	1145218	1	Overcoming lysogenization defect protein Old
																1137255	1152904	15649	1145548	1146429	1	hypothetical protein
																1137255	1152904	15649	1146595	1147470	-1	Mobile element protein
																1137255	1152904	15649	1147467	1147757	-1	Mobile element protein
																1137255	1152904	15649	1147841	1148383	-1	DinB family protein
																1137255	1152904	15649	1148646	1149116	-1	hypothetical protein
																1137255	1152904	15649	1149333	1149962	1	Phage integrase
																1137255	1152904	15649	1150628	1151188	-1	Gll1166 protein
																1137255	1152904	15649	1151690	1152361	-1	Transcriptional regulator, AcrR family
																1137255	1152904	15649	1152467	1152904	1	PhnB protein; putative DNA binding 3-demethylubiquinone-9 3-methyltransferase domain protein
															14	1180157	1193489	13332	1180157	1180390	1	Translation elongation factor Tu
																1180157	1193489	13332	1180456	1181013	-1	FIG01218499: hypothetical protein
																1180157	1193489	13332	1181255	1182994	-1	Cytosine-specific DNA methyltransferase (EC 2.1.1.37)
																1180157	1193489	13332	1183013	1183411	1
																1180157	1193489	13332	1183518	1185530	-1	DNA topoisomerase III (EC 5.99.1.2) in PFGI-1-like cluster
																1180157	1193489	13332	1185806	1186258	-1	Single-stranded DNA-binding protein in PFGI-1-like cluster
																1180157	1193489	13332	1186327	1186854	-1	Integrase regulator R
																1180157	1193489	13332	1186851	1187627	-1	FIG141694: hypothetical protein in PFGI-1-like cluster
																1180157	1193489	13332	1187806	1189035	-1	FIG141751: hypothetical protein in PFGI-1-like cluster
																1180157	1193489	13332	1189039	1189599	-1	FIG004780: hypothetical protein in PFGI-1-like cluster
																1180157	1193489	13332	1189615	1191258	-1	Protein with ParB-like nuclease domain in PFGI-1-like cluster
																1180157	1193489	13332	1191251	1191508	-1	FIG034647: hypothetical protein in PFGI-1-like cluster
																1180157	1193489	13332	1191492	1192367	-1	Chromosome partitioning ATPase in PFGI-1-like cluster, ParA-like
																1180157	1193489	13332	1192409	1192621	-1	Transcriptional regulator in PFGI-1-like cluster
																1180157	1193489	13332	1192740	1193489	-1	FIG041388: hypothetical protein in PFGI-1-like cluster
															15	1518337	1529379	11042	1518337	1518513	-1
																1518337	1529379	11042	1518503	1518745	-1
																1518337	1529379	11042	1518742	1518981	-1
																1518337	1529379	11042	1518974	1520410	-1	DNA helicase (EC 3.6.4.12), phage-associated
																1518337	1529379	11042	1520407	1520913	-1	SAM-dependent methyltransferase
																1518337	1529379	11042	1520910	1521242	-1
																1518337	1529379	11042	1521333	1523501	-1	DNA polymerase, phage-associated
																1518337	1529379	11042	1523498	1523866	-1
																1518337	1529379	11042	1523856	1524071	-1
																1518337	1529379	11042	1524251	1524520	-1
																1518337	1529379	11042	1524529	1525113	-1	Phage protein
																1518337	1529379	11042	1525124	1525327	-1
																1518337	1529379	11042	1525324	1526652	-1	Phage protein
																1518337	1529379	11042	1526645	1527961	-1	hypothetical protein
																1518337	1529379	11042	1527964	1528449	-1
																1518337	1529379	11042	1528487	1529239	-1
																1518337	1529379	11042	1529236	1529379	-1
															16	1537114	1569341	32227	1537114	1538775	1	Phage collar, head-to-tail connector protein
																1537114	1569341	32227	1538788	1539105	1
																1537114	1569341	32227	1539114	1539524	1	hypothetical protein
																1537114	1569341	32227	1539484	1540170	1
																1537114	1569341	32227	1540177	1541244	1	Bacteriophage FIG00465642: hypothetical protein
																1537114	1569341	32227	1541256	1541693	1
																1537114	1569341	32227	1541704	1541895	1
																1537114	1569341	32227	1541974	1542615	1
																1537114	1569341	32227	1542615	1544663	1	Bacteriophage FIG00948527: hypothetical protein
																1537114	1569341	32227	1544672	1545355	1
																1537114	1569341	32227	1545368	1547581	1	hypothetical protein
																1537114	1569341	32227	1547578	1554447	1	hypothetical protein
																1537114	1569341	32227	1554505	1555905	1	hypothetical protein
																1537114	1569341	32227	1555922	1557079	1	Phage tail fibers
																1537114	1569341	32227	1557108	1557482	1
																1537114	1569341	32227	1557770	1558771	1
																1537114	1569341	32227	1558994	1559293	1
																1537114	1569341	32227	1559290	1559769	1	Lysozyme (N-acetylmuramidase) family, (EC 3.2.1.17)
																1537114	1569341	32227	1559769	1560383	1
																1537114	1569341	32227	1560714	1561604	-1	Esterase/lipase/thioesterase family protein
																1537114	1569341	32227	1561601	1562050	-1
																1537114	1569341	32227	1562128	1562910	-1	Oxidoreductase, short-chain dehydrogenase/reductase family
																1537114	1569341	32227	1562937	1563461	-1	FIG002577: Putative lipoprotein precursor
																1537114	1569341	32227	1563458	1564714	-1	FIG097052: Sugar transporter
																1537114	1569341	32227	1564711	1565226	-1
																1537114	1569341	32227	1565228	1566442	-1	S-adenosyl-L-methionine dependent methyltransferase, similar to cyclopropane-fatty-acyl-phospholipid synthase
																1537114	1569341	32227	1566439	1567200	-1	Hypothetical protein COG3496
																1537114	1569341	32227	1567260	1568546	-1	Amine oxidase, flavin-containing
																1537114	1569341	32227	1568552	1568677	1
																1537114	1569341	32227	1568736	1569341	1	Transcriptional regulator, AcrR family
															17	1665692	1672218	6526	1665692	1665925	-1
																1665692	1672218	6526	1665922	1666179	-1
																1665692	1672218	6526	1666176	1667570	-1	DNA helicase (EC 3.6.4.12), phage-associated
																1665692	1672218	6526	1667567	1667830	-1
																1665692	1672218	6526	1667827	1668327	-1	SAM-dependent methyltransferase
																1665692	1672218	6526	1668324	1668677	-1	Phage protein
																1665692	1672218	6526	1668680	1670770	-1	DNA polymerase, phage-associated
																1665692	1672218	6526	1670767	1671117	-1
																1665692	1672218	6526	1671313	1672218	-1	DNA recombination-dependent growth factor RdgC
															18	1672982	1683689	10707	1672982	1673230	-1
																1672982	1683689	10707	1673227	1674582	-1	Phage protein
																1672982	1683689	10707	1674649	1675446	-1	FIG00348919: hypothetical protein
																1672982	1683689	10707	1675443	1675889	-1
																1672982	1683689	10707	1675892	1676314	-1
																1672982	1683689	10707	1676325	1676483	-1
																1672982	1683689	10707	1676495	1677223	-1
																1672982	1683689	10707	1677390	1677791	-1	hypothetical protein
																1672982	1683689	10707	1677793	1678035	-1
																1672982	1683689	10707	1678104	1678517	-1
																1672982	1683689	10707	1678610	1678846	1
																1672982	1683689	10707	1678843	1681089	1	DNA primase, phage associated
																1672982	1683689	10707	1681396	1681671	1
																1672982	1683689	10707	1681700	1682131	1
																1672982	1683689	10707	1682118	1683689	1	Bacteriophage terminase, large subunit
															19	1695326	1706921	11595	1695326	1701880	1	hypothetical protein
																1695326	1706921	11595	1701945	1703885	1	hypothetical protein formerly called flagellar hook-length control protein FliK
																1695326	1706921	11595	1703885	1705204	1	Retron-type RNA-directed DNA polymerase (EC 2.7.7.49)
																1695326	1706921	11595	1705201	1705620	1	hypothetical protein
																1695326	1706921	11595	1705630	1705926	1
																1695326	1706921	11595	1706023	1706676	1	hypothetical protein
																1695326	1706921	11595	1706673	1706921	1
															20	1759344	1782480	23136	1759344	1760126	1	IncW plasmid conjugative relaxase protein TrwC (TraI homolog)
																1759344	1782480	23136	1760207	1760803	1	hypothetical protein
																1759344	1782480	23136	1760796	1761818	1	hypothetical protein
																1759344	1782480	23136	1762290	1762589	1	Mobile element protein
																1759344	1782480	23136	1762642	1765218	1	hypothetical protein
																1759344	1782480	23136	1765223	1766452	1	Exonuclease SbcD
																1759344	1782480	23136	1766464	1769709	1	Exonuclease SbcC
																1759344	1782480	23136	1769746	1769997	-1
																1759344	1782480	23136	1770027	1770446	1
																1759344	1782480	23136	1770443	1771561	1	Mobile element protein
																1759344	1782480	23136	1771961	1772281	-1
																1759344	1782480	23136	1772300	1772440	1
																1759344	1782480	23136	1772447	1773148	-1	hypothetical protein
																1759344	1782480	23136	1773164	1773898	-1	hypothetical protein
																1759344	1782480	23136	1773926	1777042	-1	Type I restriction-modification system, restriction subunit R (EC 3.1.21.3)
																1759344	1782480	23136	1777055	1777939	-1	hypothetical protein
																1759344	1782480	23136	1777936	1778889	-1	hypothetical protein
																1759344	1782480	23136	1778886	1780082	-1	Type I restriction-modification system, specificity subunit S
																1759344	1782480	23136	1780082	1781893	-1	Type I restriction-modification system, DNA-methyltransferase subunit M (EC 2.1.1.72)
																1759344	1782480	23136	1781941	1782108	-1
																1759344	1782480	23136	1782271	1782480	1
															21	1884971	1898272	13301	1884971	1887772	1	Pellicle/biofilm biosynthesis protein PelA, glycosyl hydrolase/deacetylase
																1884971	1898272	13301	1887765	1891544	1	hypothetical protein
																1884971	1898272	13301	1891563	1892099	1	Pellicle/biofilm biosynthesis outer membrane lipoprotein PelC
																1884971	1898272	13301	1892188	1893474	1	hypothetical protein
																1884971	1898272	13301	1893471	1894481	1	hypothetical protein
																1884971	1898272	13301	1894478	1896043	1	Pellicle/biofilm biosynthesis protein PelF, CAZy glycosyltransferase family 4
																1884971	1898272	13301	1896031	1897407	1	Pellicle/biofilm biosynthesis inner membrane protein PelG, MATE family transporter
																1884971	1898272	13301	1897418	1898272	1	Extracellular Matrix protein PelA
															22	2076864	2082429	5565	2076864	2077223	1	Flp pilus assembly protein, pilin Flp
																2076864	2082429	5565	2077224	2078528	1	hypothetical protein
																2076864	2082429	5565	2078530	2079249	1
																2076864	2082429	5565	2079246	2079971	1
																2076864	2082429	5565	2079968	2080999	1	Flp pilus assembly protein RcpC/CpaB
																2076864	2082429	5565	2080996	2082429	1	Putative outer membrane protein
															23	2349915	2357906	7991	2349915	2350424	-1	hypothetical protein
																2349915	2357906	7991	2350526	2350771	-1
																2349915	2357906	7991	2350777	2350905	-1
																2349915	2357906	7991	2351006	2351287	-1
																2349915	2357906	7991	2351433	2354111	-1	DNA polymerase I (EC 2.7.7.7)
																2349915	2357906	7991	2354108	2354413	-1
																2349915	2357906	7991	2354410	2354631	-1
																2349915	2357906	7991	2354783	2355286	-1
																2349915	2357906	7991	2355283	2356515	-1	Integrase
																2349915	2357906	7991	2356839	2357906	1
															24	2400284	2406253	5969	2400284	2404120	-1	hypothetical protein
																2400284	2406253	5969	2404184	2405014	-1	hypothetical protein
																2400284	2406253	5969	2405014	2405850	-1	hypothetical protein
																2400284	2406253	5969	2406074	2406253	1
															25	2435580	2439783	4203	2435580	2435816	1
																2435580	2439783	4203	2435886	2436371	-1	Cytochrome c family protein
																2435580	2439783	4203	2436452	2437033	-1	Membrane proteins related to metalloendopeptidases
																2435580	2439783	4203	2437189	2437428	-1
																2435580	2439783	4203	2437439	2437912	-1	hypothetical protein
																2435580	2439783	4203	2437923	2438423	-1	Multicopper oxidase
																2435580	2439783	4203	2438809	2439021	-1
																2435580	2439783	4203	2439109	2439783	-1	protein-S-isoprenylcysteine methyltransferase
															26	2443173	2449815	6642	2443173	2444999	-1	Dihydroxyacid dehydratase/phosphogluconate dehydratase
																2443173	2449815	6642	2445050	2447482	-1	Lead, cadmium, zinc and mercury transporting ATPase (EC 3.6.3.3) (EC 3.6.3.5); Copper-translocating P-type ATPase (EC 3.6.3.4)
																2443173	2449815	6642	2447826	2448326	-1	FIG004694: Hypothetical protein
																2443173	2449815	6642	2448329	2449186	-1	Beta-propeller domains of methanol dehydrogenase type
																2443173	2449815	6642	2449183	2449815	-1	LemA family protein
															27	2879386	2891429	12043	2879386	2880048	-1	2-hydroxychromene-2-carboxylate isomerase/DsbA-like thioredoxin domain
																2879386	2891429	12043	2880222	2880632	-1	Peptidyl-tRNA hydrolase ArfB (EC 3.1.1.29)
																2879386	2891429	12043	2880649	2880861	-1
																2879386	2891429	12043	2880928	2881068	-1
																2879386	2891429	12043	2881341	2882987	-1	Heat shock protein 60 kDa family chaperone GroEL
																2879386	2891429	12043	2883025	2883312	-1	Heat shock protein 10 kDa family chaperone GroES
																2879386	2891429	12043	2883522	2883953	1
																2879386	2891429	12043	2884228	2884773	-1	hypothetical protein
																2879386	2891429	12043	2885221	2886234	-1	Integrase/recombinase, RitC
																2879386	2891429	12043	2886227	2887204	-1	Integrase/recombinase, RitB
																2879386	2891429	12043	2887201	2888427	-1	Integrase/recombinase, RitA
																2879386	2891429	12043	2888450	2888614	1
																2879386	2891429	12043	2888680	2888925	1	YefM protein (antitoxin to YoeB)
																2879386	2891429	12043	2888922	2889185	1	YoeB toxin protein
																2879386	2891429	12043	2889816	2890724	-1	Potassium voltage-gated channel subfamily KQT; possible potassium channel, VIC family
																2879386	2891429	12043	2891316	2891429	1
															28	2982198	2986987	4789	2982198	2983043	1	Multicopper oxidase
																2982198	2986987	4789	2983027	2984979	-1	Cytochrome c-type biogenesis protein DsbD, protein-disulfide reductase (EC 1.8.1.8)
																2982198	2986987	4789	2985314	2985730	1	CopG protein
																2982198	2986987	4789	2985732	2986097	1
																2982198	2986987	4789	2986218	2986625	-1
																2982198	2986987	4789	2986631	2986987	-1
															29	2989868	2994332	4464	2989868	2990464	1	LemA protein
																2989868	2994332	4464	2990492	2992441	1	Heat shock protein HtpX; FIG017973: domain of unknown function
																2989868	2994332	4464	2992552	2993037	-1	hypothetical protein
																2989868	2994332	4464	2993085	2993696	-1	Membrane proteins related to metalloendopeptidases
																2989868	2994332	4464	2993865	2994332	-1	hypothetical protein
															30	3094829	3100421	5592	3094829	3094954	-1	hypothetical protein
																3094829	3100421	5592	3095267	3095437	1	Mobile element protein
																3094829	3100421	5592	3095437	3096270	1	Putative transposase InsK for insertion sequence element IS150
																3094829	3100421	5592	3096362	3097639	-1	Sea24
																3094829	3100421	5592	3097790	3098317	1	Transposase
																3094829	3100421	5592	3098350	3099156	1	Putative transposase InsK for insertion sequence element IS150
																3094829	3100421	5592	3099187	3099510	1	Insertion element IS401 (Burkholderia multivorans) transposase
																3094829	3100421	5592	3099564	3100421	1	Mobile element protein

### Sheet: FW104-12G02
FW104-12G02	Island Viewer				VRProfile				PHASTER						IslandViewer Results
Island #	Start	End	Length	Genes	Start	End	Length	Element	Start	End	Length	Genes			Island	Island Start	Island End	Length	Gene Start	Gene End	Strand	Product
1	158965	163644	4679	3											1	158965	163644	4679	158965	159279	1
2	165314	174708	9394	9												158965	163644	4679	159471	162458	-1	Type I restriction-modification system, restriction subunit R (EC 3.1.21.3)
3	252591	257207	4616	9	229593	487010	257417	ICE								158965	163644	4679	162451	163644	-1	Type I restriction-modification system, specificity subunit S
4	274457	279456	4999	4											2	165314	174708	9394	165314	167218	-1	putative exonuclease
5	280710	288274	7564	6												165314	174708	9394	167215	168738	-1	Type I restriction-modification system, DNA-methyltransferase subunit M (EC 2.1.1.72)
6	295734	302999	7265	7												165314	174708	9394	168735	170237	-1	Type I restriction-modification system, DNA-methyltransferase subunit M (EC 2.1.1.72)
7	303055	315645	12590	18												165314	174708	9394	170234	170431	-1	hypothetical protein
8	345276	352905	7629	9												165314	174708	9394	170500	171576	-1
9	445250	454883	9633	10												165314	174708	9394	171579	172355	-1
10	460848	467566	6718	6												165314	174708	9394	172357	172554	-1
11	473152	485608	12456	13												165314	174708	9394	172691	173542	-1
12	489702	496377	6675	8												165314	174708	9394	173539	174708	-1	Integrase
13	663137	696494	33357	34	675268	684933	9665	GI							3	252591	257207	4616	252591	252857	-1	Transposase, IS3/IS911 family
14	778337	792610	14273	12												252591	257207	4616	252970	253164	-1	Mercuric resistence transcriptional repressor, MerD
15	905556	947047	41491	37	907691	948146	40455	GI								252591	257207	4616	253182	254867	-1	Mercuric ion reductase (EC 1.16.1.1)
16	1137255	1152904	15649	16	1139617	1155403	15786	Prophage								252591	257207	4616	254907	255329	-1	Mercuric transport protein, MerC
17	1178559	1203409	24850	22	1182671	1192310	9639	GI								252591	257207	4616	255360	255632	-1	Periplasmic mercury(+2) binding protein, MerP
18	1269868	1289771	19903	27	1255514	1301199	45685	Prophage	1257549	1301199	43650	45				252591	257207	4616	255645	255995	-1	Mercuric transport protein, MerT
19	1394076	1405645	11569	16	1401149	1445694	44545	Prophage	1401185	1446951	45766	51				252591	257207	4616	256067	256501	1	Mercuric resistance operon regulatory protein MerR
20	1420138	1423965	3827	7												252591	257207	4616	256498	256740	-1	MotA/TolQ/ExbB proton channel family protein
21	1433001	1444011	11010	16												252591	257207	4616	256773	257207	-1	CopG protein
22	1807569	1820870	13301	8	1808434	1820870	12436	GI							4	274457	279456	4999	274457	277132	-1	Aconitate hydratase (EC 4.2.1.3)
23	2020385	2024520	4135	6												274457	279456	4999	277419	278042	1	hypothetical protein
24	2291724	2299715	7991	10	2290676	2299715	9039	GI								274457	279456	4999	278125	278718	1	Undecaprenyl-diphosphatase BcrC (EC 3.6.1.27), conveys bacitracin resistance
25	2389155	2395797	6642	5	2308811	2460517	151706	ICE								274457	279456	4999	278728	279456	-1	hypothetical protein
26	2432736	2438686	5950	4											5	280710	288274	7564	280710	281813	1	Glycerol-3-phosphate ABC transporter, ATP-binding protein UgpC (TC 3.A.1.1.3)
27	2823115	2836148	13033	15												280710	288274	7564	281837	283186	1	extracellular solute-binding protein, family 1
28	2879270	2891587	12317	16	2880156	2888585	8429	Prophage								280710	288274	7564	283239	284111	1	Maltodextrin ABC transporter, permease protein MdxF
29	2965741	2970205	4464	5	2966377	2984017	17640	GI								280710	288274	7564	284202	285041	1	Maltodextrin ABC transporter, permease protein MdxG
30	2973086	2977875	4789	6												280710	288274	7564	285110	286630	1	Long-chain-fatty-acid--CoA ligase (EC 6.2.1.3)
31	3084606	3088947	4341	5												280710	288274	7564	286673	288274	1	Oxidoreductase, GMC family
32	3094461	3101695	7234	9	3095054	3100560	5506	IS							6	295734	302999	7265	295734	297110	1	Uncharacterized MFS-type transporter
			354344	378												295734	302999	7265	297888	298187	1
																295734	302999	7265	297216	297899	-1	Transcriptional regulator, GntR family
			Witihin Island #7		309463	311295	1832	IS								295734	302999	7265	298184	299767	1	iron-sulphur protein
					904032	904346	314	IS								295734	302999	7265	299878	300864	1	Flavodoxin reductases (ferredoxin-NADPH reductases) family 1; Vanillate O-demethylase oxidoreductase (EC 1.14.13.-)
			Witihin Island #16		1146595	1147470	875	IS								295734	302999	7265	301027	301755	1
					2724042	2732416	8374	GI								295734	302999	7265	301752	302999	1	Alcohol dehydrogenase (EC 1.1.1.1)
															7	303055	315645	12590	303055	304284	-1	Glycolate dehydrogenase (EC 1.1.99.14), iron-sulfur subunit GlcF
																303055	315645	12590	304286	305440	-1	Glycolate dehydrogenase (EC 1.1.99.14), FAD-binding subunit GlcE
																303055	315645	12590	305440	306972	-1	Glycolate dehydrogenase (EC 1.1.99.14), subunit GlcD
	# IVPs classified as GIs	Sum of lengths for IVPs classified as GIs	Total # of genes in the IVPs classified as GIs	# IVPs classified as ICEs	Sum of lengths for IVPs classified as ICEs	Total # of genes in the IVPs classified as ICEs	# IVPs classified as prophages	Sum of lengths for IVPs classified as prophages	Total # of genes in the IVPs classified as prophages	# IVPs not categorized	Sum of lengths for all non-categorized IVPs	Total # of genes within non-categorized IVPs				303055	315645	12590	307115	307849	1	Transcriptional regulator, GntR family
	7	130243	122	11	86062	91	4	89416	96	7	56530	58				303055	315645	12590	307982	308704	1	Transcriptional regulator, GntR family
																303055	315645	12590	308794	309375	1	Cysteine dioxygenase (EC 1.13.11.20)
																303055	315645	12590	309463	309729	1	Mobile element protein
																303055	315645	12590	309723	310130	1	Transposase
																303055	315645	12590	310178	310993	-1	Mobile element protein
																303055	315645	12590	311029	311295	-1	Transposase, IS3/IS911 family
																303055	315645	12590	311408	311602	-1	Mercuric resistence transcriptional repressor, MerD
																303055	315645	12590	311620	313305	-1	Mercuric ion reductase (EC 1.16.1.1)
																303055	315645	12590	313345	313767	-1	Mercuric transport protein, MerC
																303055	315645	12590	313798	314070	-1	Periplasmic mercury(+2) binding protein, MerP
																303055	315645	12590	314083	314433	-1	Mercuric transport protein, MerT
																303055	315645	12590	314505	314939	1	Mercuric resistance operon regulatory protein MerR
																303055	315645	12590	314936	315178	-1	MotA/TolQ/ExbB proton channel family protein
																303055	315645	12590	315211	315645	-1	CopG protein
															8	345276	352905	7629	345276	346163	1	Diaminopimelate epimerase (EC 5.1.1.7)
																345276	352905	7629	346160	346840	1	Protein of unknown function DUF484
																345276	352905	7629	346849	347814	1	Site-specific tyrosine recombinase XerC
																345276	352905	7629	347816	348625	-1	Zinc ABC transporter, substrate-binding protein ZnuA
																345276	352905	7629	348771	349706	-1	Zinc ABC transporter, permease protein ZnuB
																345276	352905	7629	349703	350521	-1	Zinc ABC transporter, ATP-binding protein ZnuC
																345276	352905	7629	350665	351162	1	Zinc uptake regulation protein Zur
																345276	352905	7629	351286	352386	1	Metal-binding GTPase YjiA
																345276	352905	7629	352465	352905	1	DksA family protein PA5536 (no Zn-finger)
															9	445250	454883	9633	445250	445555	1
																445250	454883	9633	445698	447971	1	Superfamily II DNA/RNA helicases, SNF2 family
																445250	454883	9633	447979	448677	-1	hypothetical protein
																445250	454883	9633	448914	449480	1	PilL protein
																445250	454883	9633	449477	450070	1	Methyl-accepting chemotaxis protein
																445250	454883	9633	450083	450814	1	probable exported protein STY4558
																445250	454883	9633	450796	451401	1	hypothetical protein
																445250	454883	9633	451434	451940	1	FIG00954712: hypothetical protein
																445250	454883	9633	451945	454134	1	Coupling protein VirD4, ATPase required for T-DNA transfer
																445250	454883	9633	454134	454883	1	putative membrane protein
															10	460848	467566	6718	460848	461258	1	FIG01210734: hypothetical protein
																460848	467566	6718	461255	461944	1	Possible exported protein
																460848	467566	6718	461941	462852	1	FIG01212985: hypothetical protein
																460848	467566	6718	462842	464245	1	putative exported protein
																460848	467566	6718	464226	464678	1	putative lipoprotein
																460848	467566	6718	464678	467566	1	Type IV secretory pathway, VirB4 components
															11	473152	485608	12456	473152	473508	-1	FIG00976384: hypothetical protein
																473152	485608	12456	473535	473969	-1	hypothetical protein
																473152	485608	12456	473962	474222	-1
																473152	485608	12456	474331	474750	-1
																473152	485608	12456	474842	475441	1
																473152	485608	12456	475626	477470	1	Pyruvate/2-oxoglutarate dehydrogenase complex, dihydrolipoamide acyltransferase (E2) component, and related enzymes
																473152	485608	12456	477501	478046	-1	Inorganic pyrophosphatase (EC 3.6.1.1)
																473152	485608	12456	478138	480255	-1	Hydrogenase-4 component B
																473152	485608	12456	480252	480950	-1	hypothetical protein
																473152	485608	12456	480950	482527	-1	hypothetical protein
																473152	485608	12456	482524	483978	-1	Hydrogenase-4 component F
																473152	485608	12456	483978	484646	-1	Hydrogenase-4 component E
																473152	485608	12456	484646	485608	-1	Hydrogenase-4 component C
															12	489702	496377	6675	489702	490175	1	hypothetical protein
																489702	496377	6675	490417	490548	1
																489702	496377	6675	490695	491792	1	Cell division protein ZapE
																489702	496377	6675	492285	492620	1
																489702	496377	6675	492776	493060	1
																489702	496377	6675	493057	493590	1
																489702	496377	6675	493755	494810	1	hypothetical protein
																489702	496377	6675	494797	496377	-1	MutS domain protein, family 4
															13	663137	696494	33357	663137	663931	1	ABC-type spermidine/putrescine transport system, permease component II
																663137	696494	33357	663949	665082	1	Opine oxidase subunit B2
																663137	696494	33357	665072	665416	1
																663137	696494	33357	665409	666842	1	Opine oxidase subunit A
																663137	696494	33357	666835	667977	1	Opine oxidase subunit B
																663137	696494	33357	668014	668370	1	RidA/YER057c/UK114 superfamily, group 2, YoaB-like protein
																663137	696494	33357	668419	668592	-1
																663137	696494	33357	668642	668941	1
																663137	696494	33357	668951	669148	1
																663137	696494	33357	669222	669671	1	HIPA PROTEIN
																663137	696494	33357	669692	669871	1	Mobile element protein
																663137	696494	33357	669841	670194	1	HIPA PROTEIN
																663137	696494	33357	670580	671908	-1	CDP-4-dehydro-6-deoxy-D-glucose 3-dehydratase (EC 4.2.1.-)
																663137	696494	33357	671919	673022	-1	CDP-glucose 4,6-dehydratase (EC 4.2.1.45)
																663137	696494	33357	673019	673792	-1	Glucose-1-phosphate cytidylyltransferase (EC 2.7.7.33)
																663137	696494	33357	674159	675268	1	N-acetylneuraminate synthase (EC 2.5.1.56)
																663137	696494	33357	675268	677118	1	TPP-requiring enzyme co-localized with putative O-antigen rfb gene cluster
																663137	696494	33357	677105	678232	1	hypothetical protein
																663137	696494	33357	678306	679211	1	dTDP-glucose 4,6-dehydratase (EC 4.2.1.46)
																663137	696494	33357	679247	680128	1
																663137	696494	33357	680266	683910	1	O-antigen biosynthesis protein
																663137	696494	33357	683926	684933	-1	hypothetical protein
																663137	696494	33357	685046	685903	-1	Flagellin FliC
																663137	696494	33357	686032	687900	-1	TRAP-type uncharacterized transport system, fused permease component
																663137	696494	33357	687905	688867	-1	TRAP transporter solute receptor, TAXI family precursor
																663137	696494	33357	689135	689446	1
																663137	696494	33357	689451	689726	1	hypothetical protein
																663137	696494	33357	689771	691432	-1	Cardiolipin synthase (EC 2.7.8.-) phosphatidylethanolamine-utilizing, bacterial type ClsC
																663137	696494	33357	691446	693236	-1	Copper resistance protein CopC; Copper resistance protein CopD
																663137	696494	33357	693236	693769	-1
																663137	696494	33357	693794	694012	1
																663137	696494	33357	694330	694974	-1	DNA-3-methyladenine glycosylase II (EC 3.2.2.21)
																663137	696494	33357	694980	696023	-1	Adenosine deaminase (EC 3.5.4.4)
																663137	696494	33357	696117	696494	-1	UPF0382 membrane protein YwdK
															14	778337	792610	14273	778337	780265	1	hypothetical protein
																778337	792610	14273	780317	781141	1	hypothetical protein
																778337	792610	14273	781278	781634	-1
																778337	792610	14273	781961	782575	-1	hypothetical protein
																778337	792610	14273	782776	783264	1
																778337	792610	14273	783399	784397	-1	Shufflon-specific DNA recombinase
																778337	792610	14273	784663	785238	1	Segregation and condensation protein B
																778337	792610	14273	785273	786922	1	LSU rRNA pseudouridine(2605) synthase (EC 5.4.99.22)
																778337	792610	14273	787161	787631	1	Bacterial ribosome SSU maturation protein RimP
																778337	792610	14273	787628	789112	1	Transcription termination protein NusA
																778337	792610	14273	789169	792183	1	Translation initiation factor 2
																778337	792610	14273	792200	792610	1	Ribosome-binding factor A
															15	905556	947047	41491	905556	905732	-1
																905556	947047	41491	905945	906358	-1	Transcriptional regulator, HxlR family
																905556	947047	41491	906412	907302	1	NAD(P)H dehydrogenase (quinone) 2 (EC 1.6.5.2)
																905556	947047	41491	907691	908227	1
																905556	947047	41491	908227	909399	1	hypothetical protein
																905556	947047	41491	909612	910712	1	hypothetical protein
																905556	947047	41491	910755	912029	-1
																905556	947047	41491	912099	913934	-1	polysaccharide biosynthesis protein CapD
																905556	947047	41491	914111	914707	-1	Undecaprenyl-phosphate galactosephosphotransferase (EC 2.7.8.6)
																905556	947047	41491	914704	915867	-1	Aminotransferase, DegT/DnrJ/EryC1/StrS family
																905556	947047	41491	915871	916488	-1	hypothetical protein
																905556	947047	41491	916498	917706	-1
																905556	947047	41491	917707	918837	-1	UDP-N-acetyl-L-fucosamine synthase (EC 5.1.3.28)
																905556	947047	41491	918862	919995	-1	WbjC
																905556	947047	41491	919999	921045	-1	UDP-N-acetylglucosamine 4,6-dehydratase (EC 4.2.1.135)
																905556	947047	41491	921038	922258	-1	hypothetical protein
																905556	947047	41491	922258	923301	-1
																905556	947047	41491	923486	924493	-1	hemolytic protein HlpA-like
																905556	947047	41491	924684	925898	-1	Membrane protein involved in the export of O-antigen, teichoic acid lipoteichoic acids
																905556	947047	41491	926633	927115	-1
																905556	947047	41491	927576	927914	-1	Transcriptional regulator, MarR family
																905556	947047	41491	928060	930306	-1	hypothetical protein
																905556	947047	41491	930561	930914	-1
																905556	947047	41491	931072	931578	-1	hypothetical protein
																905556	947047	41491	931582	931776	-1
																905556	947047	41491	931780	932352	-1
																905556	947047	41491	932551	934035	-1	Unknown substrate:proton symporter
																905556	947047	41491	934468	935358	1	hypothetical protein
																905556	947047	41491	935366	936301	1	hypothetical protein
																905556	947047	41491	936311	937333	1	hypothetical protein
																905556	947047	41491	937442	940804	-1	Error-prone repair homolog of DNA polymerase III alpha subunit (EC 2.7.7.7)
																905556	947047	41491	940849	942195	-1	DNA polymerase-like protein PA0670
																905556	947047	41491	942376	943590	1	Uncharacterized MFS-type transporter
																905556	947047	41491	943571	944869	-1	Homogentisate 1,2-dioxygenase (EC 1.13.11.5)
																905556	947047	41491	945169	945435	1	hypothetical protein
																905556	947047	41491	945595	946437	-1	RecA/RadA recombinase
																905556	947047	41491	946700	947047	-1	Chemotaxis protein CheV (EC 2.7.3.-)
															16	1137255	1152904	15649	1137255	1137476	-1	Membrane protein insertion efficiency factor YidD
																1137255	1152904	15649	1137470	1137847	-1	Ribonuclease P protein component (EC 3.1.26.5)
																1137255	1152904	15649	1137878	1138012	-1	LSU ribosomal protein L34p
																1137255	1152904	15649	1138184	1139611	1	Chromosomal replication initiator protein DnaA
																1137255	1152904	15649	1139617	1140726	1	DNA polymerase III beta subunit (EC 2.7.7.7)
																1137255	1152904	15649	1140765	1143218	1	DNA gyrase subunit B (EC 5.99.1.3)
																1137255	1152904	15649	1143404	1145218	1	Overcoming lysogenization defect protein Old
																1137255	1152904	15649	1145548	1146429	1	hypothetical protein
																1137255	1152904	15649	1146595	1147470	-1	Mobile element protein
																1137255	1152904	15649	1147467	1147757	-1	Mobile element protein
																1137255	1152904	15649	1147841	1148383	-1	DinB family protein
																1137255	1152904	15649	1148646	1149116	-1	hypothetical protein
																1137255	1152904	15649	1149333	1149962	1	Phage integrase
																1137255	1152904	15649	1150628	1151188	-1	Gll1166 protein
																1137255	1152904	15649	1151690	1152361	-1	Transcriptional regulator, AcrR family
																1137255	1152904	15649	1152467	1152904	1	PhnB protein; putative DNA binding 3-demethylubiquinone-9 3-methyltransferase domain protein
															17	1178559	1203409	24850	1178559	1179497	1	Chromosome (plasmid) partitioning protein ParB
																1178559	1203409	24850	1180157	1180375	1	Translation elongation factor Tu
																1178559	1203409	24850	1180645	1180812	1
																1178559	1203409	24850	1180860	1182671	1	Type I restriction-modification system, DNA-methyltransferase subunit M (EC 2.1.1.72)
																1178559	1203409	24850	1182671	1183867	1	Type I restriction-modification system, specificity subunit S
																1178559	1203409	24850	1183864	1184817	1	hypothetical protein
																1178559	1203409	24850	1184814	1185698	1	hypothetical protein
																1178559	1203409	24850	1185711	1188827	1	Type I restriction-modification system, restriction subunit R (EC 3.1.21.3)
																1178559	1203409	24850	1188855	1189589	1	hypothetical protein
																1178559	1203409	24850	1189605	1190306	1	hypothetical protein
																1178559	1203409	24850	1190313	1190453	-1
																1178559	1203409	24850	1190472	1190792	1
																1178559	1203409	24850	1191192	1192310	-1	Mobile element protein
																1178559	1203409	24850	1192307	1192726	-1
																1178559	1203409	24850	1192756	1193007	1
																1178559	1203409	24850	1193044	1196289	-1	Exonuclease SbcC
																1178559	1203409	24850	1196301	1197530	-1	Exonuclease SbcD
																1178559	1203409	24850	1197535	1200111	-1	hypothetical protein
																1178559	1203409	24850	1200164	1200463	-1	Mobile element protein
																1178559	1203409	24850	1200935	1201957	-1	hypothetical protein
																1178559	1203409	24850	1201950	1202546	-1	hypothetical protein
																1178559	1203409	24850	1202627	1203409	-1	IncW plasmid conjugative relaxase protein TrwC (TraI homolog)
															18	1269868	1289771	19903	1269868	1272201	-1	Bacteriophage FIG00948527: hypothetical protein
																1269868	1289771	19903	1272194	1272796	-1
																1269868	1289771	19903	1272864	1273121	-1
																1269868	1289771	19903	1273132	1273596	-1	hypothetical protein
																1269868	1289771	19903	1273633	1274637	-1	Bacteriophage FIG00465642: hypothetical protein
																1269868	1289771	19903	1274650	1275171	-1	hypothetical protein
																1269868	1289771	19903	1275326	1275688	-1
																1269868	1289771	19903	1275736	1276068	-1	hypothetical protein
																1269868	1289771	19903	1276078	1277802	-1	Phage collar, head-to-tail connector protein
																1269868	1289771	19903	1277803	1278129	-1
																1269868	1289771	19903	1278132	1278590	-1	hypothetical protein
																1269868	1289771	19903	1278583	1279053	-1
																1269868	1289771	19903	1279064	1280635	-1	Bacteriophage terminase, large subunit
																1269868	1289771	19903	1280622	1281053	-1
																1269868	1289771	19903	1281082	1281357	-1
																1269868	1289771	19903	1281664	1283910	-1	DNA primase, phage associated
																1269868	1289771	19903	1283907	1284143	-1
																1269868	1289771	19903	1284236	1284649	1
																1269868	1289771	19903	1284718	1284960	1
																1269868	1289771	19903	1284962	1285363	1	hypothetical protein
																1269868	1289771	19903	1285530	1286258	1
																1269868	1289771	19903	1286270	1286428	1
																1269868	1289771	19903	1286439	1286861	1
																1269868	1289771	19903	1286864	1287310	1
																1269868	1289771	19903	1287498	1287638	-1
																1269868	1289771	19903	1288171	1289526	1	Phage protein
																1269868	1289771	19903	1289523	1289771	1
															19	1394076	1405645	11569	1394076	1394201	-1
																1394076	1405645	11569	1394207	1395493	1	Amine oxidase, flavin-containing
																1394076	1405645	11569	1395553	1396314	1	Hypothetical protein COG3496
																1394076	1405645	11569	1396311	1397525	1	S-adenosyl-L-methionine dependent methyltransferase, similar to cyclopropane-fatty-acyl-phospholipid synthase
																1394076	1405645	11569	1397527	1398042	1
																1394076	1405645	11569	1398039	1399295	1	FIG097052: Sugar transporter
																1394076	1405645	11569	1399292	1399816	1	FIG002577: Putative lipoprotein precursor
																1394076	1405645	11569	1399843	1400625	1	Oxidoreductase, short-chain dehydrogenase/reductase family
																1394076	1405645	11569	1400703	1401152	1
																1394076	1405645	11569	1401149	1402039	1	Esterase/lipase/thioesterase family protein
																1394076	1405645	11569	1402370	1402984	-1
																1394076	1405645	11569	1402984	1403463	-1	Lysozyme (N-acetylmuramidase) family, (EC 3.2.1.17)
																1394076	1405645	11569	1403460	1403759	-1
																1394076	1405645	11569	1403756	1404013	-1
																1394076	1405645	11569	1403982	1404983	-1
																1394076	1405645	11569	1405271	1405645	-1
															20	1420138	1423965	3827	1420138	1420779	-1
																1420138	1423965	3827	1420858	1421049	-1
																1420138	1423965	3827	1421060	1421497	-1
																1420138	1423965	3827	1421509	1422576	-1	Bacteriophage FIG00465642: hypothetical protein
																1420138	1423965	3827	1422583	1423269	-1
																1420138	1423965	3827	1423229	1423639	-1	hypothetical protein
																1420138	1423965	3827	1423648	1423965	-1
															21	1433001	1444011	11010	1433001	1433231	1	hypothetical protein
																1433001	1444011	11010	1433374	1433517	1
																1433001	1444011	11010	1433514	1434266	1
																1433001	1444011	11010	1434304	1434789	1
																1433001	1444011	11010	1434792	1436108	1	hypothetical protein
																1433001	1444011	11010	1436101	1437429	1	Phage protein
																1433001	1444011	11010	1437426	1437629	1
																1433001	1444011	11010	1437640	1438224	1	Phage protein
																1433001	1444011	11010	1438233	1438502	1
																1433001	1444011	11010	1438682	1438897	1
																1433001	1444011	11010	1438887	1439255	1
																1433001	1444011	11010	1439252	1441420	1	DNA polymerase, phage-associated
																1433001	1444011	11010	1441511	1441843	1
																1433001	1444011	11010	1441840	1442346	1	SAM-dependent methyltransferase
																1433001	1444011	11010	1442343	1443779	1	DNA helicase (EC 3.6.4.12), phage-associated
																1433001	1444011	11010	1443772	1444011	1
															22	1807569	1820870	13301	1807569	1808423	-1	Extracellular Matrix protein PelA
																1807569	1820870	13301	1808434	1809810	-1	Pellicle/biofilm biosynthesis inner membrane protein PelG, MATE family transporter
																1807569	1820870	13301	1809798	1811363	-1	Pellicle/biofilm biosynthesis protein PelF, CAZy glycosyltransferase family 4
																1807569	1820870	13301	1811360	1812370	-1	hypothetical protein
																1807569	1820870	13301	1812367	1813653	-1	hypothetical protein
																1807569	1820870	13301	1813742	1814278	-1	Pellicle/biofilm biosynthesis outer membrane lipoprotein PelC
																1807569	1820870	13301	1814297	1818076	-1	hypothetical protein
																1807569	1820870	13301	1818069	1820870	-1	Pellicle/biofilm biosynthesis protein PelA, glycosyl hydrolase/deacetylase
															23	2020385	2024520	4135	2018955	2020388	-1	Putative outer membrane protein
																2020385	2024520	4135	2020385	2021416	-1	Flp pilus assembly protein RcpC/CpaB
																2020385	2024520	4135	2021413	2022138	-1
																2020385	2024520	4135	2022135	2022854	-1
																2020385	2024520	4135	2022856	2024160	-1	hypothetical protein
																2020385	2024520	4135	2024161	2024520	-1	Flp pilus assembly protein, pilin Flp
															24	2291724	2299715	7991	2291724	2292233	-1	hypothetical protein
																2291724	2299715	7991	2292335	2292580	-1
																2291724	2299715	7991	2292586	2292714	-1
																2291724	2299715	7991	2292815	2293096	-1
																2291724	2299715	7991	2293242	2295920	-1	DNA polymerase I (EC 2.7.7.7)
																2291724	2299715	7991	2295917	2296222	-1
																2291724	2299715	7991	2296219	2296440	-1
																2291724	2299715	7991	2296592	2297095	-1
																2291724	2299715	7991	2297092	2298324	-1	Integrase
																2291724	2299715	7991	2298702	2299715	1
															25	2389155	2395797	6642	2389155	2389787	1	LemA family protein
																2389155	2395797	6642	2389784	2390641	1	Beta-propeller domains of methanol dehydrogenase type
																2389155	2395797	6642	2390644	2391144	1	FIG004694: Hypothetical protein
																2389155	2395797	6642	2391488	2393920	1	Lead, cadmium, zinc and mercury transporting ATPase (EC 3.6.3.3) (EC 3.6.3.5); Copper-translocating P-type ATPase (EC 3.6.3.4)
																2389155	2395797	6642	2393971	2395797	1	Dihydroxyacid dehydratase/phosphogluconate dehydratase
															26	2432736	2438686	5950	2432736	2432942	-1
																2432736	2438686	5950	2433120	2433956	1	hypothetical protein
																2432736	2438686	5950	2433956	2434786	1	hypothetical protein
																2432736	2438686	5950	2434850	2438686	1	hypothetical protein
															27	2823115	2836148	13033	2823115	2823672	-1	FIG01218499: hypothetical protein
																2823115	2836148	13033	2823753	2823917	-1
																2823115	2836148	13033	2825642	2826070	1
																2823115	2836148	13033	2823914	2825653	-1	Cytosine-specific DNA methyltransferase (EC 2.1.1.37)
																2823115	2836148	13033	2826177	2828189	-1	DNA topoisomerase III (EC 5.99.1.2) in PFGI-1-like cluster
																2823115	2836148	13033	2828465	2828917	-1	Single-stranded DNA-binding protein in PFGI-1-like cluster
																2823115	2836148	13033	2828986	2829513	-1	Integrase regulator R
																2823115	2836148	13033	2829510	2830286	-1	FIG141694: hypothetical protein in PFGI-1-like cluster
																2823115	2836148	13033	2830465	2831694	-1	FIG141751: hypothetical protein in PFGI-1-like cluster
																2823115	2836148	13033	2831698	2832258	-1	FIG004780: hypothetical protein in PFGI-1-like cluster
																2823115	2836148	13033	2832274	2833917	-1	Protein with ParB-like nuclease domain in PFGI-1-like cluster
																2823115	2836148	13033	2833910	2834167	-1	FIG034647: hypothetical protein in PFGI-1-like cluster
																2823115	2836148	13033	2834151	2835026	-1	Chromosome partitioning ATPase in PFGI-1-like cluster, ParA-like
																2823115	2836148	13033	2835068	2835280	-1	Transcriptional regulator in PFGI-1-like cluster
																2823115	2836148	13033	2835399	2836148	-1	FIG041388: hypothetical protein in PFGI-1-like cluster
															28	2879270	2891587	12317	2879270	2880046	1	Septum site-determining protein MinC
																2879270	2891587	12317	2880156	2880971	1	Septum site-determining protein MinD
																2879270	2891587	12317	2880974	2881237	1	Cell division topological specificity factor MinE
																2879270	2891587	12317	2881315	2881452	1
																2879270	2891587	12317	2881499	2883145	-1	Heat shock protein 60 kDa family chaperone GroEL
																2879270	2891587	12317	2883183	2883470	-1	Heat shock protein 10 kDa family chaperone GroES
																2879270	2891587	12317	2883680	2884111	1
																2879270	2891587	12317	2884386	2884931	-1	hypothetical protein
																2879270	2891587	12317	2885379	2886392	-1	Integrase/recombinase, RitC
																2879270	2891587	12317	2886385	2887362	-1	Integrase/recombinase, RitB
																2879270	2891587	12317	2887359	2888585	-1	Integrase/recombinase, RitA
																2879270	2891587	12317	2888608	2888772	1
																2879270	2891587	12317	2888838	2889083	1	YefM protein (antitoxin to YoeB)
																2879270	2891587	12317	2889080	2889343	1	YoeB toxin protein
																2879270	2891587	12317	2889974	2890882	-1	Potassium voltage-gated channel subfamily KQT; possible potassium channel, VIC family
																2879270	2891587	12317	2891474	2891587	1
															29	2965741	2970205	4464	2965741	2966208	1	hypothetical protein
																2965741	2970205	4464	2966377	2966988	1	Membrane proteins related to metalloendopeptidases
																2965741	2970205	4464	2967036	2967521	1	hypothetical protein
																2965741	2970205	4464	2967632	2969581	-1	Heat shock protein HtpX; FIG017973: domain of unknown function
																2965741	2970205	4464	2969609	2970205	-1	LemA protein
															30	2973086	2977875	4789	2973086	2973442	1
																2973086	2977875	4789	2973448	2973855	1
																2973086	2977875	4789	2973976	2974341	-1
																2973086	2977875	4789	2974343	2974759	-1	CopG protein
																2973086	2977875	4789	2975094	2977046	1	Cytochrome c-type biogenesis protein DsbD, protein-disulfide reductase (EC 1.8.1.8)
																2973086	2977875	4789	2977030	2977875	-1	Multicopper oxidase
															31	3084606	3088947	4341	3084606	3085634	-1	hypothetical protein
																3084606	3088947	4341	3085665	3086054	-1
																3084606	3088947	4341	3086285	3086473	-1
																3084606	3088947	4341	3086747	3088261	-1
																3084606	3088947	4341	3088336	3088947	-1
															32	3094461	3101695	7234	3094461	3094676	-1
																3094461	3101695	7234	3094717	3094938	1
																3094461	3101695	7234	3095054	3095887	-1	Putative transposase InsK for insertion sequence element IS150
																3094461	3101695	7234	3095887	3096414	-1	Mobile element protein
																3094461	3101695	7234	3096556	3097842	1	Sea24
																3094461	3101695	7234	3097946	3098473	1	Transposase
																3094461	3101695	7234	3098506	3099435	1	Putative transposase InsK for insertion sequence element IS150
																3094461	3101695	7234	3100237	3100560	-1	Insertion element IS401 (Burkholderia multivorans) transposase
																3094461	3101695	7234	3100610	3101695	1	Translation elongation factor Tu

### Sheet: FW104-7G2B
FW104-7G2B	Island Viewer				VRProfile				PHASTER						IslandViewer Results
Island #	Start	End	Length	Genes	Start	End	Length	Element	Start	End	Length	Genes			Island	Island start	Island end	Length	Gene start	Gene end	Strand	Product
1	120102	132225	12123	17	123985	125817	1832	IS							1	120102	132225	12123	120102	120344	1	MotA/TolQ/ExbB proton channel family protein
2	132281	139546	7265	7												120102	132225	12123	120341	120775	-1	Mercuric resistance operon regulatory protein MerR
3	147006	154570	7564	6	148650	174483	25833	GI								120102	132225	12123	120847	121197	1	Mercuric transport protein, MerT
4	155824	160823	4999	4			0									120102	132225	12123	121210	121482	1	Periplasmic mercury(+2) binding protein, MerP
5	178540	182689	4149	8	182423	182689	266	IS								120102	132225	12123	121513	121935	1	Mercuric transport protein, MerC
6	260572	281686	21114	16	262726	281686	18960	GI								120102	132225	12123	121975	123660	1	Mercuric ion reductase (EC 1.16.1.1)
7	445250	454883	9633	10												120102	132225	12123	123678	123872	1	Mercuric resistence transcriptional repressor, MerD
8	460848	467566	6718	6												120102	132225	12123	123985	124251	1	Transposase, IS3/IS911 family
9	473152	485608	12456	13	475626	509994	34368	ICE								120102	132225	12123	124287	125102	1	Mobile element protein
10	663137	696494	33357	34	675268	684933	9665	GI								120102	132225	12123	125150	125557	-1	Transposase
11	778337	792610	14273	12												120102	132225	12123	125551	125817	-1	Mobile element protein
12	1160733	1170704	9971	11												120102	132225	12123	125905	126486	-1	Cysteine dioxygenase (EC 1.13.11.20)
13	1196242	1207284	11042	17	1194964	1239509	44545	Prophage	1193707	1239521	45814	51				120102	132225	12123	126576	127298	-1	Transcriptional regulator, GntR family
14	1215019	1247246	32227	30												120102	132225	12123	127431	128165	-1	Transcriptional regulator, GntR family
15	1343597	1350123	6526	9	1336853	1391914	55061	Prophage	1339459	1396728	57269	46				120102	132225	12123	128308	129840	1	Glycolate dehydrogenase (EC 1.1.99.14), subunit GlcD
16	1350887	1361383	10496	15												120102	132225	12123	129840	130994	1	Glycolate dehydrogenase (EC 1.1.99.14), FAD-binding subunit GlcE
17	1373020	1384615	11595	8												120102	132225	12123	130996	132225	1	Glycolate dehydrogenase (EC 1.1.99.14), iron-sulfur subunit GlcF
18	1437038	1502039	65001	59	1449655	1503138	53483	GI							2	132281	139546	7265	132281	133528	-1	Alcohol dehydrogenase (EC 1.1.1.1)
19	1692179	1707828	15649	16	1694541	1710327	15786	IS								132281	139546	7265	133525	134253	-1
20	1830791	1836356	5565	6												132281	139546	7265	134416	135402	-1	Flavodoxin reductases (ferredoxin-NADPH reductases) family 1; Vanillate O-demethylase oxidoreductase (EC 1.14.13.-)
21	2103560	2111551	7991	10	2102512	2111551	9039	GI								132281	139546	7265	135513	137096	-1	iron-sulphur protein
22	2153930	2159899	5969	4												132281	139546	7265	137381	138064	1	Transcriptional regulator, GntR family
23	2189226	2193429	4203	8	2189226	2222094	32868	GI								132281	139546	7265	137093	137392	-1
24	2196819	2203461	6642	5			0									132281	139546	7265	138170	139546	-1	Uncharacterized MFS-type transporter
25	2368752	2382053	13301	8	2368752	2382053	13301	GI							3	147006	154570	7564	147006	148607	-1	Oxidoreductase, GMC family
26	2832775	2844453	11678	14	2822342	2841451	19109	Prophage								147006	154570	7564	148650	150170	-1	Long-chain-fatty-acid--CoA ligase (EC 6.2.1.3)
27	2981039	2985828	4789	6	2961323	2993173	31850	GI								147006	154570	7564	150239	151078	-1	Maltodextrin ABC transporter, permease protein MdxG
28	2988709	2993173	4464	5			0									147006	154570	7564	151169	152041	-1	Maltodextrin ABC transporter, permease protein MdxF
29	3091994	3100635	8641	11	3090930	3100635	9705	Prophage								147006	154570	7564	152094	153443	-1	extracellular solute-binding protein, family 1
			369401	375												147006	154570	7564	153467	154570	-1	Glycerol-3-phosphate ABC transporter, ATP-binding protein UgpC (TC 3.A.1.1.3)
															4	155824	160823	4999	155824	156552	1	hypothetical protein
			Within Island #29		3092587	3099817	7230	IS								155824	160823	4999	156562	157155	-1	Undecaprenyl-diphosphatase BcrC (EC 3.6.1.27), conveys bacitracin resistance
																155824	160823	4999	157238	157861	-1	hypothetical protein
																155824	160823	4999	158148	160823	1	Aconitate hydratase (EC 4.2.1.3)
	# IVPs classified as GIs	Sum of lengths for IVPs classified as GIs	Total # of genes in the IVPs classified as GIs	# IVPs classified as ICEs	Sum of lengths for IVPs classified as ICEs	Total # of genes in the IVPs classified as ICEs	# IVPs classified as prophages	Sum of lengths for IVPs classified as prophages	Total # of genes in the IVPs classified as prophages	# IVPs not categorized	Sum of lengths for all non-categorized IVPs	Total # of genes within non-categorized IVPs			5	178540	182689	4149	178540	178782	1	MotA/TolQ/ExbB proton channel family protein
	11	173425	161	1	12456	13	5	103083	97	7	59394	56				178540	182689	4149	178779	179213	-1	Mercuric resistance operon regulatory protein MerR
																178540	182689	4149	179285	179635	1	Mercuric transport protein, MerT
																178540	182689	4149	179648	179920	1	Periplasmic mercury(+2) binding protein, MerP
																178540	182689	4149	179951	180373	1	Mercuric transport protein, MerC
																178540	182689	4149	180413	182098	1	Mercuric ion reductase (EC 1.16.1.1)
																178540	182689	4149	182116	182310	1	Mercuric resistence transcriptional repressor, MerD
																178540	182689	4149	182423	182689	1	Transposase, IS3/IS911 family
															6	260572	281686	21114	260572	261741	1	Integrase
																260572	281686	21114	261738	262589	1
																260572	281686	21114	262726	262923	1
																260572	281686	21114	262925	263701	1
																260572	281686	21114	263704	264780	1
																260572	281686	21114	264849	265046	1	hypothetical protein
																260572	281686	21114	265043	266545	1	Type I restriction-modification system, DNA-methyltransferase subunit M (EC 2.1.1.72)
																260572	281686	21114	266542	268065	1	Type I restriction-modification system, DNA-methyltransferase subunit M (EC 2.1.1.72)
																260572	281686	21114	268062	269966	1	putative exonuclease
																260572	281686	21114	269963	271636	1	ATP-dependent DNA helicase pcrA (EC 3.6.1.-)
																260572	281686	21114	271636	272829	1	Type I restriction-modification system, specificity subunit S
																260572	281686	21114	272822	275809	1	Type I restriction-modification system, restriction subunit R (EC 3.1.21.3)
																260572	281686	21114	276001	276315	-1
																260572	281686	21114	276318	278027	1	ATP-dependent DNA helicase RecG-related protein
																260572	281686	21114	278130	279956	1	FIG131328: Predicted ATP-dependent endonuclease of the OLD family
																260572	281686	21114	279953	281686	1	ATP-dependent DNA helicase UvrD/PcrA
															7	445250	454883	9633	445250	445555	1
																445250	454883	9633	445698	447971	1	Superfamily II DNA/RNA helicases, SNF2 family
																445250	454883	9633	447979	448677	-1	hypothetical protein
																445250	454883	9633	448914	449480	1	PilL protein
																445250	454883	9633	449477	450070	1	Methyl-accepting chemotaxis protein
																445250	454883	9633	450083	450814	1	probable exported protein STY4558
																445250	454883	9633	450796	451401	1	hypothetical protein
																445250	454883	9633	451434	451940	1	FIG00954712: hypothetical protein
																445250	454883	9633	451945	454134	1	Coupling protein VirD4, ATPase required for T-DNA transfer
																445250	454883	9633	454134	454883	1	putative membrane protein
															8	460848	467566	6718	460848	461258	1	FIG01210734: hypothetical protein
																460848	467566	6718	461255	461944	1	Possible exported protein
																460848	467566	6718	461941	462852	1	FIG01212985: hypothetical protein
																460848	467566	6718	462842	464245	1	putative exported protein
																460848	467566	6718	464226	464678	1	putative lipoprotein
																460848	467566	6718	464678	467566	1	Type IV secretory pathway, VirB4 components
															9	473152	485608	12456	473152	473508	-1	FIG00976384: hypothetical protein
																473152	485608	12456	473535	473969	-1	hypothetical protein
																473152	485608	12456	473962	474222	-1
																473152	485608	12456	474331	474750	-1
																473152	485608	12456	474842	475441	1
																473152	485608	12456	475626	477470	1	Pyruvate/2-oxoglutarate dehydrogenase complex, dihydrolipoamide acyltransferase (E2) component, and related enzymes
																473152	485608	12456	477501	478046	-1	Inorganic pyrophosphatase (EC 3.6.1.1)
																473152	485608	12456	478138	480255	-1	Hydrogenase-4 component B
																473152	485608	12456	480252	480950	-1	hypothetical protein
																473152	485608	12456	480950	482527	-1	hypothetical protein
																473152	485608	12456	482524	483978	-1	Hydrogenase-4 component F
																473152	485608	12456	483978	484646	-1	Hydrogenase-4 component E
																473152	485608	12456	484646	485608	-1	Hydrogenase-4 component C
															10	663137	696494	33357	663137	663931	1	ABC-type spermidine/putrescine transport system, permease component II
																663137	696494	33357	663949	665082	1	Opine oxidase subunit B2
																663137	696494	33357	665072	665416	1
																663137	696494	33357	665409	666842	1	Opine oxidase subunit A
																663137	696494	33357	666835	667977	1	Opine oxidase subunit B
																663137	696494	33357	668014	668370	1	RidA/YER057c/UK114 superfamily, group 2, YoaB-like protein
																663137	696494	33357	668419	668592	-1
																663137	696494	33357	668642	668941	1
																663137	696494	33357	668951	669148	1
																663137	696494	33357	669192	669671	1	HIPA PROTEIN
																663137	696494	33357	669692	669871	1	Mobile element protein
																663137	696494	33357	669841	670194	1	HIPA PROTEIN
																663137	696494	33357	670580	671908	-1	CDP-4-dehydro-6-deoxy-D-glucose 3-dehydratase (EC 4.2.1.-)
																663137	696494	33357	671919	673022	-1	CDP-glucose 4,6-dehydratase (EC 4.2.1.45)
																663137	696494	33357	673019	673792	-1	Glucose-1-phosphate cytidylyltransferase (EC 2.7.7.33)
																663137	696494	33357	674159	675268	1	N-acetylneuraminate synthase (EC 2.5.1.56)
																663137	696494	33357	675268	677118	1	TPP-requiring enzyme co-localized with putative O-antigen rfb gene cluster
																663137	696494	33357	677105	678232	1	hypothetical protein
																663137	696494	33357	678306	679211	1	dTDP-glucose 4,6-dehydratase (EC 4.2.1.46)
																663137	696494	33357	679247	680128	1
																663137	696494	33357	680266	683910	1	O-antigen biosynthesis protein
																663137	696494	33357	683926	684933	-1	hypothetical protein
																663137	696494	33357	685046	685903	-1	Flagellin FliC
																663137	696494	33357	686032	687900	-1	TRAP-type uncharacterized transport system, fused permease component
																663137	696494	33357	687905	688867	-1	TRAP transporter solute receptor, TAXI family precursor
																663137	696494	33357	689135	689446	1
																663137	696494	33357	689451	689726	1	hypothetical protein
																663137	696494	33357	689771	691432	-1	Cardiolipin synthase (EC 2.7.8.-) phosphatidylethanolamine-utilizing, bacterial type ClsC
																663137	696494	33357	691446	693236	-1	Copper resistance protein CopC; Copper resistance protein CopD
																663137	696494	33357	693236	693769	-1
																663137	696494	33357	693794	694012	1
																663137	696494	33357	694330	694974	-1	DNA-3-methyladenine glycosylase II (EC 3.2.2.21)
																663137	696494	33357	694980	696023	-1	Adenosine deaminase (EC 3.5.4.4)
																663137	696494	33357	696117	696494	-1	UPF0382 membrane protein YwdK
															11	778337	792610	14273	778337	780265	1	hypothetical protein
																778337	792610	14273	780317	781141	1	hypothetical protein
																778337	792610	14273	781278	781634	-1
																778337	792610	14273	781961	782575	-1	hypothetical protein
																778337	792610	14273	782776	783264	1
																778337	792610	14273	783399	784397	-1	Shufflon-specific DNA recombinase
																778337	792610	14273	784663	785238	1	Segregation and condensation protein B
																778337	792610	14273	785273	786922	1	LSU rRNA pseudouridine(2605) synthase (EC 5.4.99.22)
																778337	792610	14273	787161	787631	1	Bacterial ribosome SSU maturation protein RimP
																778337	792610	14273	787628	789112	1	Transcription termination protein NusA
																778337	792610	14273	789169	792183	1	Translation initiation factor 2
																778337	792610	14273	792200	792610	1	Ribosome-binding factor A
															12	1160733	1170704	9971	1160733	1161482	1	FIG041388: hypothetical protein in PFGI-1-like cluster
																1160733	1170704	9971	1161601	1161813	1	Transcriptional regulator in PFGI-1-like cluster
																1160733	1170704	9971	1161855	1162730	1	Chromosome partitioning ATPase in PFGI-1-like cluster, ParA-like
																1160733	1170704	9971	1162714	1162971	1	FIG034647: hypothetical protein in PFGI-1-like cluster
																1160733	1170704	9971	1162964	1164607	1	Protein with ParB-like nuclease domain in PFGI-1-like cluster
																1160733	1170704	9971	1164623	1165183	1	FIG004780: hypothetical protein in PFGI-1-like cluster
																1160733	1170704	9971	1165187	1166416	1	FIG141751: hypothetical protein in PFGI-1-like cluster
																1160733	1170704	9971	1166595	1167371	1	FIG141694: hypothetical protein in PFGI-1-like cluster
																1160733	1170704	9971	1167368	1167895	1	Integrase regulator R
																1160733	1170704	9971	1167964	1168416	1	Single-stranded DNA-binding protein in PFGI-1-like cluster
																1160733	1170704	9971	1168692	1170704	1	DNA topoisomerase III (EC 5.99.1.2) in PFGI-1-like cluster
															13	1196242	1207284	11042	1196242	1196418	-1
																1196242	1207284	11042	1196408	1196650	-1
																1196242	1207284	11042	1196647	1196886	-1
																1196242	1207284	11042	1196879	1198315	-1	DNA helicase (EC 3.6.4.12), phage-associated
																1196242	1207284	11042	1198312	1198818	-1	SAM-dependent methyltransferase
																1196242	1207284	11042	1198815	1199147	-1
																1196242	1207284	11042	1199238	1201406	-1	DNA polymerase, phage-associated
																1196242	1207284	11042	1201403	1201771	-1
																1196242	1207284	11042	1201761	1201976	-1
																1196242	1207284	11042	1202156	1202425	-1
																1196242	1207284	11042	1202434	1203018	-1	Phage protein
																1196242	1207284	11042	1203029	1203232	-1
																1196242	1207284	11042	1203229	1204557	-1	Phage protein
																1196242	1207284	11042	1204550	1205866	-1	hypothetical protein
																1196242	1207284	11042	1205869	1206354	-1
																1196242	1207284	11042	1206392	1207144	-1
																1196242	1207284	11042	1207141	1207284	-1
															14	1215019	1247246	32227	1215019	1216680	1	Phage collar, head-to-tail connector protein
																1215019	1247246	32227	1216693	1217010	1
																1215019	1247246	32227	1217019	1217429	1	hypothetical protein
																1215019	1247246	32227	1217389	1218075	1
																1215019	1247246	32227	1218082	1219149	1	Bacteriophage FIG00465642: hypothetical protein
																1215019	1247246	32227	1219161	1219598	1
																1215019	1247246	32227	1219609	1219800	1
																1215019	1247246	32227	1219879	1220520	1
																1215019	1247246	32227	1220520	1222568	1	Bacteriophage FIG00948527: hypothetical protein
																1215019	1247246	32227	1222577	1223260	1
																1215019	1247246	32227	1223273	1225486	1	hypothetical protein
																1215019	1247246	32227	1225483	1232352	1	hypothetical protein
																1215019	1247246	32227	1232410	1233810	1	hypothetical protein
																1215019	1247246	32227	1233827	1234984	1	Phage tail fibers
																1215019	1247246	32227	1235013	1235387	1
																1215019	1247246	32227	1235675	1236676	1
																1215019	1247246	32227	1236899	1237198	1
																1215019	1247246	32227	1237195	1237674	1	Lysozyme (N-acetylmuramidase) family, (EC 3.2.1.17)
																1215019	1247246	32227	1237674	1238288	1
																1215019	1247246	32227	1238619	1239509	-1	Esterase/lipase/thioesterase family protein
																1215019	1247246	32227	1239506	1239955	-1
																1215019	1247246	32227	1240033	1240815	-1	Oxidoreductase, short-chain dehydrogenase/reductase family
																1215019	1247246	32227	1240842	1241366	-1	FIG002577: Putative lipoprotein precursor
																1215019	1247246	32227	1241363	1242619	-1	FIG097052: Sugar transporter
																1215019	1247246	32227	1242616	1243131	-1
																1215019	1247246	32227	1243133	1244347	-1	S-adenosyl-L-methionine dependent methyltransferase, similar to cyclopropane-fatty-acyl-phospholipid synthase
																1215019	1247246	32227	1244344	1245105	-1	Hypothetical protein COG3496
																1215019	1247246	32227	1245165	1246451	-1	Amine oxidase, flavin-containing
																1215019	1247246	32227	1246457	1246582	1
																1215019	1247246	32227	1246641	1247246	1	Transcriptional regulator, AcrR family
															15	1343597	1350123	6526	1343597	1343830	-1
																1343597	1350123	6526	1343827	1344084	-1
																1343597	1350123	6526	1344081	1345475	-1	DNA helicase (EC 3.6.4.12), phage-associated
																1343597	1350123	6526	1345472	1345735	-1
																1343597	1350123	6526	1345732	1346232	-1	SAM-dependent methyltransferase
																1343597	1350123	6526	1346229	1346582	-1	Phage protein
																1343597	1350123	6526	1346585	1348675	-1	DNA polymerase, phage-associated
																1343597	1350123	6526	1348672	1349022	-1
																1343597	1350123	6526	1349218	1350123	-1	DNA recombination-dependent growth factor RdgC
															16	1350887	1361383	10496	1350887	1351135	-1
																1350887	1361383	10496	1351132	1352487	-1	Phage protein
																1350887	1361383	10496	1352484	1353140	-1	hypothetical protein
																1350887	1361383	10496	1353137	1353583	-1
																1350887	1361383	10496	1353586	1354008	-1
																1350887	1361383	10496	1354019	1354177	-1
																1350887	1361383	10496	1354189	1354917	-1
																1350887	1361383	10496	1355084	1355485	-1	hypothetical protein
																1350887	1361383	10496	1355487	1355729	-1
																1350887	1361383	10496	1355798	1356211	-1
																1350887	1361383	10496	1356304	1356540	1
																1350887	1361383	10496	1356537	1358783	1	DNA primase, phage associated
																1350887	1361383	10496	1359090	1359365	1
																1350887	1361383	10496	1359394	1359825	1
																1350887	1361383	10496	1359812	1361383	1	Bacteriophage terminase, large subunit
															17	1373020	1384615	11595	1373020	1379574	1	hypothetical protein
																1373020	1384615	11595	1379639	1381579	1	hypothetical protein formerly called flagellar hook-length control protein FliK
																1373020	1384615	11595	1381579	1382898	1	Retron-type RNA-directed DNA polymerase (EC 2.7.7.49)
																1373020	1384615	11595	1382895	1383314	1	hypothetical protein
																1373020	1384615	11595	1383324	1383620	1
																1373020	1384615	11595	1383617	1383907	1
																1373020	1384615	11595	1383945	1384370	1	hypothetical protein
																1373020	1384615	11595	1384367	1384615	1
															18	1437038	1502039	65001	1437038	1437820	1	IncW plasmid conjugative relaxase protein TrwC (TraI homolog)
																1437038	1502039	65001	1437901	1438497	1	hypothetical protein
																1437038	1502039	65001	1438490	1439512	1	hypothetical protein
																1437038	1502039	65001	1439984	1440283	1	Mobile element protein
																1437038	1502039	65001	1440336	1442912	1	hypothetical protein
																1437038	1502039	65001	1442917	1444146	1	Exonuclease SbcD
																1437038	1502039	65001	1444158	1447403	1	Exonuclease SbcC
																1437038	1502039	65001	1447440	1447691	-1
																1437038	1502039	65001	1447721	1448140	1
																1437038	1502039	65001	1448137	1449255	1	Mobile element protein
																1437038	1502039	65001	1449655	1449975	-1
																1437038	1502039	65001	1449994	1450134	1
																1437038	1502039	65001	1450141	1450842	-1	hypothetical protein
																1437038	1502039	65001	1450858	1451592	-1	hypothetical protein
																1437038	1502039	65001	1451620	1454736	-1	Type I restriction-modification system, restriction subunit R (EC 3.1.21.3)
																1437038	1502039	65001	1454749	1455633	-1	hypothetical protein
																1437038	1502039	65001	1455630	1456583	-1	hypothetical protein
																1437038	1502039	65001	1456580	1457776	-1	Type I restriction-modification system, specificity subunit S
																1437038	1502039	65001	1457776	1459587	-1	Type I restriction-modification system, DNA-methyltransferase subunit M (EC 2.1.1.72)
																1437038	1502039	65001	1459635	1459802	-1
																1437038	1502039	65001	1459965	1460156	1
																1437038	1502039	65001	1460145	1460402	-1
																1437038	1502039	65001	1460548	1460724	-1
																1437038	1502039	65001	1460937	1461350	-1	Transcriptional regulator, HxlR family
																1437038	1502039	65001	1461404	1462294	1	NAD(P)H dehydrogenase (quinone) 2 (EC 1.6.5.2)
																1437038	1502039	65001	1462683	1463219	1
																1437038	1502039	65001	1463219	1464391	1	hypothetical protein
																1437038	1502039	65001	1464604	1465704	1	hypothetical protein
																1437038	1502039	65001	1465747	1467021	-1
																1437038	1502039	65001	1467091	1468926	-1	polysaccharide biosynthesis protein CapD
																1437038	1502039	65001	1469103	1469699	-1	Undecaprenyl-phosphate galactosephosphotransferase (EC 2.7.8.6)
																1437038	1502039	65001	1469696	1470859	-1	Aminotransferase, DegT/DnrJ/EryC1/StrS family
																1437038	1502039	65001	1470863	1471480	-1	hypothetical protein
																1437038	1502039	65001	1471490	1472698	-1
																1437038	1502039	65001	1472699	1473829	-1	UDP-N-acetyl-L-fucosamine synthase (EC 5.1.3.28)
																1437038	1502039	65001	1473854	1474987	-1	WbjC
																1437038	1502039	65001	1474991	1476037	-1	UDP-N-acetylglucosamine 4,6-dehydratase (EC 4.2.1.135)
																1437038	1502039	65001	1476030	1477250	-1	hypothetical protein
																1437038	1502039	65001	1477250	1478293	-1
																1437038	1502039	65001	1478478	1479485	-1	hemolytic protein HlpA-like
																1437038	1502039	65001	1479676	1480890	-1	Membrane protein involved in the export of O-antigen, teichoic acid lipoteichoic acids
																1437038	1502039	65001	1481625	1482107	-1
																1437038	1502039	65001	1482568	1482906	-1	Transcriptional regulator, MarR family
																1437038	1502039	65001	1483052	1485298	-1	hypothetical protein
																1437038	1502039	65001	1485553	1485906	-1
																1437038	1502039	65001	1486064	1486570	-1	hypothetical protein
																1437038	1502039	65001	1486574	1486768	-1
																1437038	1502039	65001	1486772	1487344	-1
																1437038	1502039	65001	1487543	1489027	-1	Unknown substrate:proton symporter
																1437038	1502039	65001	1489460	1490350	1	hypothetical protein
																1437038	1502039	65001	1490358	1491293	1	hypothetical protein
																1437038	1502039	65001	1491303	1492325	1	hypothetical protein
																1437038	1502039	65001	1492434	1495796	-1	Error-prone repair homolog of DNA polymerase III alpha subunit (EC 2.7.7.7)
																1437038	1502039	65001	1495841	1497187	-1	DNA polymerase-like protein PA0670
																1437038	1502039	65001	1497368	1498582	1	Uncharacterized MFS-type transporter
																1437038	1502039	65001	1498563	1499861	-1	Homogentisate 1,2-dioxygenase (EC 1.13.11.5)
																1437038	1502039	65001	1500161	1500427	1	hypothetical protein
																1437038	1502039	65001	1500587	1501429	-1	RecA/RadA recombinase
																1437038	1502039	65001	1501692	1502039	-1	Chemotaxis protein CheV (EC 2.7.3.-)
															19	1692179	1707828	15649	1692179	1692400	-1	Membrane protein insertion efficiency factor YidD
																1692179	1707828	15649	1692394	1692771	-1	Ribonuclease P protein component (EC 3.1.26.5)
																1692179	1707828	15649	1692802	1692936	-1	LSU ribosomal protein L34p
																1692179	1707828	15649	1693108	1694535	1	Chromosomal replication initiator protein DnaA
																1692179	1707828	15649	1694541	1695650	1	DNA polymerase III beta subunit (EC 2.7.7.7)
																1692179	1707828	15649	1695689	1698142	1	DNA gyrase subunit B (EC 5.99.1.3)
																1692179	1707828	15649	1698328	1700142	1	Overcoming lysogenization defect protein Old
																1692179	1707828	15649	1700472	1701353	1	hypothetical protein
																1692179	1707828	15649	1701519	1702394	-1	Mobile element protein
																1692179	1707828	15649	1702391	1702681	-1	Mobile element protein
																1692179	1707828	15649	1702765	1703307	-1	DinB family protein
																1692179	1707828	15649	1703570	1704040	-1	hypothetical protein
																1692179	1707828	15649	1704257	1704886	1	Phage integrase
																1692179	1707828	15649	1705552	1706112	-1	Gll1166 protein
																1692179	1707828	15649	1706614	1707285	-1	Transcriptional regulator, AcrR family
																1692179	1707828	15649	1707391	1707828	1	PhnB protein; putative DNA binding 3-demethylubiquinone-9 3-methyltransferase domain protein
															20	1830791	1836356	5565	1830791	1832224	-1	Putative outer membrane protein
																1830791	1836356	5565	1832221	1833252	-1	Flp pilus assembly protein RcpC/CpaB
																1830791	1836356	5565	1833249	1833974	-1
																1830791	1836356	5565	1833971	1834690	-1
																1830791	1836356	5565	1834692	1835996	-1	hypothetical protein
																1830791	1836356	5565	1835997	1836356	-1	Flp pilus assembly protein, pilin Flp
															21	2103560	2111551	7991	2103560	2104069	-1	hypothetical protein
																2103560	2111551	7991	2104171	2104416	-1
																2103560	2111551	7991	2104422	2104550	-1
																2103560	2111551	7991	2104651	2104932	-1
																2103560	2111551	7991	2105078	2107756	-1	DNA polymerase I (EC 2.7.7.7)
																2103560	2111551	7991	2107753	2108058	-1
																2103560	2111551	7991	2108055	2108276	-1
																2103560	2111551	7991	2108428	2108931	-1
																2103560	2111551	7991	2108928	2110160	-1	Integrase
																2103560	2111551	7991	2110538	2111551	1
															22	2153930	2159899	5969	2153930	2157766	-1	hypothetical protein
																2153930	2159899	5969	2157830	2158660	-1	hypothetical protein
																2153930	2159899	5969	2158660	2159496	-1	hypothetical protein
																2153930	2159899	5969	2159720	2159899	1
															23	2189226	2193429	4203	2189226	2189462	1
																2189226	2193429	4203	2189532	2190017	-1	Cytochrome c family protein
																2189226	2193429	4203	2190098	2190679	-1	Membrane proteins related to metalloendopeptidases
																2189226	2193429	4203	2190835	2191074	-1
																2189226	2193429	4203	2191085	2191558	-1	hypothetical protein
																2189226	2193429	4203	2191569	2192069	-1	Multicopper oxidase
																2189226	2193429	4203	2192455	2192667	-1
																2189226	2193429	4203	2192755	2193429	-1	protein-S-isoprenylcysteine methyltransferase
															24	2196819	2203461	6642	2196819	2198645	-1	Dihydroxyacid dehydratase/phosphogluconate dehydratase
																2196819	2203461	6642	2198696	2201128	-1	Lead, cadmium, zinc and mercury transporting ATPase (EC 3.6.3.3) (EC 3.6.3.5); Copper-translocating P-type ATPase (EC 3.6.3.4)
																2196819	2203461	6642	2201472	2201972	-1	FIG004694: Hypothetical protein
																2196819	2203461	6642	2201975	2202832	-1	Beta-propeller domains of methanol dehydrogenase type
																2196819	2203461	6642	2202829	2203461	-1	LemA family protein
															25	2368752	2382053	13301	2368752	2369606	-1	Extracellular Matrix protein PelA
																2368752	2382053	13301	2369617	2370993	-1	Pellicle/biofilm biosynthesis inner membrane protein PelG, MATE family transporter
																2368752	2382053	13301	2370981	2372546	-1	Pellicle/biofilm biosynthesis protein PelF, CAZy glycosyltransferase family 4
																2368752	2382053	13301	2372543	2373553	-1	hypothetical protein
																2368752	2382053	13301	2373550	2374836	-1	hypothetical protein
																2368752	2382053	13301	2374925	2375461	-1	Pellicle/biofilm biosynthesis outer membrane lipoprotein PelC
																2368752	2382053	13301	2375480	2379259	-1	hypothetical protein
																2368752	2382053	13301	2379252	2382053	-1	Pellicle/biofilm biosynthesis protein PelA, glycosyl hydrolase/deacetylase
															26	2832775	2844453	11678	2832775	2834094	1	Pyrimidine permease
																2832775	2844453	11678	2834129	2834272	-1	Transposase
																2832775	2844453	11678	2834365	2836011	-1	Heat shock protein 60 kDa family chaperone GroEL
																2832775	2844453	11678	2836049	2836336	-1	Heat shock protein 10 kDa family chaperone GroES
																2832775	2844453	11678	2836546	2836977	1
																2832775	2844453	11678	2837252	2837797	-1	hypothetical protein
																2832775	2844453	11678	2838245	2839258	-1	Integrase/recombinase, RitC
																2832775	2844453	11678	2839251	2840228	-1	Integrase/recombinase, RitB
																2832775	2844453	11678	2840225	2841451	-1	Integrase/recombinase, RitA
																2832775	2844453	11678	2841474	2841638	1
																2832775	2844453	11678	2841704	2841949	1	YefM protein (antitoxin to YoeB)
																2832775	2844453	11678	2841946	2842209	1	YoeB toxin protein
																2832775	2844453	11678	2842840	2843748	-1	Potassium voltage-gated channel subfamily KQT; possible potassium channel, VIC family
																2832775	2844453	11678	2844340	2844453	1
															27	2981039	2985828	4789	2981039	2981884	1	Multicopper oxidase
																2981039	2985828	4789	2981868	2983820	-1	Cytochrome c-type biogenesis protein DsbD, protein-disulfide reductase (EC 1.8.1.8)
																2981039	2985828	4789	2984155	2984571	1	CopG protein
																2981039	2985828	4789	2984573	2984938	1
																2981039	2985828	4789	2985059	2985466	-1
																2981039	2985828	4789	2985472	2985828	-1
															28	2988709	2993173	4464	2988709	2989305	1	LemA protein
																2988709	2993173	4464	2989333	2991282	1	Heat shock protein HtpX; FIG017973: domain of unknown function
																2988709	2993173	4464	2991393	2991878	-1	hypothetical protein
																2988709	2993173	4464	2991926	2992537	-1	Membrane proteins related to metalloendopeptidases
																2988709	2993173	4464	2992706	2993173	-1	hypothetical protein
															29	3091994	3100635	8641	3091994	3092209	-1
																3091994	3100635	8641	3092250	3092471	1
																3091994	3100635	8641	3092587	3093420	-1	Putative transposase InsK for insertion sequence element IS150
																3091994	3100635	8641	3093420	3093947	-1	Mobile element protein
																3091994	3100635	8641	3094089	3095375	1	Sea24
																3091994	3100635	8641	3095479	3096006	1	Transposase
																3091994	3100635	8641	3096039	3096968	1	Putative transposase InsK for insertion sequence element IS150
																3091994	3100635	8641	3097770	3098093	-1	Insertion element IS401 (Burkholderia multivorans) transposase
																3091994	3100635	8641	3098409	3099437	1	hypothetical protein
																3091994	3100635	8641	3099503	3099817	1	Transposase
																3091994	3100635	8641	3099814	3100635	1	Mobile element protein

### Sheet: GW247-6E4
GW247-6E4	Island Viewer				VRProfile				PHASTER						IslandViewer Results
Island #	Start	End	Length	Genes	Start	End	Length	Element	Start	End	Length	Genes			Island	Island start	Island end	Length	Gene start	Gene end	Strand	Product
1	166568	173208	6640	10											1	166568	173208	6640	166568	166723	1
2	457791	463506	5715	4												166568	173208	6640	166730	167347	1	CRISPR-associated protein Cas1
3	665601	680617	15016	15												166568	173208	6640	167357	167713	1	CRISPR-associated protein Cas2
4	668482	676403	7921	8												166568	173208	6640	168278	169219	-1	Fosmidomycin resistance protein
5	1277280	1318185	40905	32												166568	173208	6640	169876	170292	-1	hypothetical protein
6	1531024	1548328	17304	26	1530511	1541265	10754	GI								166568	173208	6640	171161	171442	1	hypothetical protein
7	1552768	1619405	66637	74	1596287	1619405	23118	GI								166568	173208	6640	171546	171791	1
8	1732620	1743742	11122	13	1733335	1746094	12759	GI								166568	173208	6640	171875	172111	1
9	2175542	2180426	4884	5												166568	173208	6640	172215	172694	-1	Cytochrome c family protein
10	2193822	2216197	22375	21	2194781	2222401	27620	GI								166568	173208	6640	172699	173208	-1	Copper tolerance protein
11	2263069	2273066	9997	11	2265046	2273066	8020	GI							2	457791	463506	5715	457791	459299	-1	MlrC
12	2489873	2497174	7301	11	2413414	2546584	133170	ICE								457791	463506	5715	459426	460517	-1	hypothetical protein
13	2590062	2622748	32686	27	2591837	2615981	24144	GI								457791	463506	5715	460589	462586	-1	ABC transporter, ATP-binding protein (cluster 5, nickel/peptides/opines)
14	3083950	3088043	4093	12												457791	463506	5715	462583	463506	-1	ABC transporter, permease protein 2 (cluster 5, nickel/peptides/opines)
15	3213704	3225123	11419	15	3213928	3225123	11195	GI							3	665601	680617	15016	665601	666146	-1	dTDP-4-dehydrorhamnose 3,5-epimerase (EC 5.1.3.13)
16	3368491	3383251	14760	11	3365528	3366236	708	IS	3362717	3373012	10295	13				665601	680617	15016	666289	667224	1	Metal transporter, ZIP family
17	3383573	3389092	5519	4												665601	680617	15016	667237	667449	-1	hypothetical protein
18	3400318	3410007	9689	8												665601	680617	15016	667453	667662	1
19	3450658	3567887	117229	105	3445168	3479341	34173	ICE								665601	680617	15016	667679	668437	1	Mobile element protein
			411212	412												665601	680617	15016	668482	668904	1
																665601	680617	15016	668901	671102	1	Endo-beta-1,3-1,4 glucanase (licheninase) (EC 3.2.1.73)
																665601	680617	15016	671388	672971	-1	hypothetical protein
					1277578	1318185	40607	GI								665601	680617	15016	673182	673664	-1	Phage integrase
					1604208	1604822	614	IS								665601	680617	15016	673968	674579	-1	hypothetical protein
					1833528	1834493	965	IS								665601	680617	15016	674634	674756	1
					3099195	3103896	4701	ICE								665601	680617	15016	675027	676001	-1	High-affinity carbon uptake protein Hat/HatR
					3209366	3210600	1234	IS								665601	680617	15016	676011	676403	-1
					3410042	3424807	14765	Prophage								665601	680617	15016	677023	679464	-1	DNA gyrase subunit B (EC 5.99.1.3)
					3434465	3434578	113	IS								665601	680617	15016	679505	680617	-1	DNA polymerase III beta subunit (EC 2.7.7.7)
			Witihin Island #19		3550960	3552507	1547	IS							4	668482	676403	7921	668482	668904	1
			Witihin Island #19		3558758	3566483	7725	IS								668482	676403	7921	668901	671102	1	Endo-beta-1,3-1,4 glucanase (licheninase) (EC 3.2.1.73)
																668482	676403	7921	671388	672971	-1	hypothetical protein
																668482	676403	7921	673182	673664	-1	Phage integrase
	# IVPs classified as GIs	Sum of lengths for IVPs classified as GIs	Total # of genes in the IVPs classified as GIs	# IVPs classified as ICEs	Sum of lengths for IVPs classified as ICEs	Total # of genes in the IVPs classified as ICEs	# IVPs classified as prophages	Sum of lengths for IVPs classified as prophages	Total # of genes in the IVPs classified as prophages	# IVPs not categorized	Sum of lengths for all non-categorized IVPs	Total # of genes within non-categorized IVPs				668482	676403	7921	673968	674579	-1	hypothetical protein
	7	171540	187	2	124530	116	1	10295	13	9	100382	98				668482	676403	7921	674634	674756	1
																668482	676403	7921	675027	676001	-1	High-affinity carbon uptake protein Hat/HatR
																668482	676403	7921	676011	676403	-1
															5	1277280	1318185	40905	1277280	1277564	-1
																1277280	1318185	40905	1277578	1278636	-1
																1277280	1318185	40905	1278629	1279645	-1	hypothetical protein
																1277280	1318185	40905	1279682	1280440	-1	Oxidoreductase, short-chain dehydrogenase/reductase family
																1277280	1318185	40905	1280526	1281344	-1
																1277280	1318185	40905	1281452	1282828	-1	FIG002188: hypothetical protein
																1277280	1318185	40905	1282846	1284567	-1	FIG067310: hypothetical protein
																1277280	1318185	40905	1284716	1285873	-1	Acetyl-CoA acetyltransferase
																1277280	1318185	40905	1285866	1286282	-1
																1277280	1318185	40905	1286410	1287558	-1	Acyl-CoA dehydrogenase
																1277280	1318185	40905	1287691	1288848	-1	Citronellyl-CoA dehydrogenase
																1277280	1318185	40905	1289044	1290858	-1	Terpene utilization protein AtuA
																1277280	1318185	40905	1290869	1291648	-1	Enoyl-CoA hydratase (EC 4.2.1.17)
																1277280	1318185	40905	1291666	1293657	-1	Biotin carboxylase of acetyl-CoA carboxylase (EC 6.3.4.14)
																1277280	1318185	40905	1293722	1295161	-1	Geranyl-CoA carboxylase carboxyl transferase subunit (EC 6.4.1.5)
																1277280	1318185	40905	1295219	1295350	1
																1277280	1318185	40905	1295387	1295530	-1
																1277280	1318185	40905	1295922	1297079	-1	Acyl-CoA dehydrogenase family protein
																1277280	1318185	40905	1297089	1298291	-1	Acyl-CoA dehydrogenase, long-chain specific (EC 1.3.8.8)
																1277280	1318185	40905	1298383	1299474	-1	3-ketoacyl-CoA thiolase (EC 2.3.1.16); Acetyl-CoA acetyltransferase (EC 2.3.1.9)
																1277280	1318185	40905	1299564	1301666	-1	Enoyl-CoA hydratase (EC 4.2.1.17); Delta(3)-cis-delta(2)-trans-enoyl-CoA isomerase (EC 5.3.3.8); 3-hydroxyacyl-CoA dehydrogenase (EC 1.1.1.35); 3-hydroxybutyryl-CoA epimerase (EC 5.1.2.3)
																1277280	1318185	40905	1301730	1302644	-1	Similarities with probable transcriptional regulator LumQ
																1277280	1318185	40905	1302724	1303500	-1	Enoyl-CoA hydratase (EC 4.2.1.17)
																1277280	1318185	40905	1303560	1305104	-1	Long-chain-fatty-acid--CoA ligase (EC 6.2.1.3)
																1277280	1318185	40905	1305120	1305620	-1	Acetone carboxylase, gamma subunit (EC 6.4.1.6)
																1277280	1318185	40905	1305700	1307922	-1	Acetone carboxylase, alpha subunit (EC 6.4.1.6)
																1277280	1318185	40905	1307971	1310142	-1	Acetone carboxylase, beta subunit (EC 6.4.1.6)
																1277280	1318185	40905	1310561	1310740	1
																1277280	1318185	40905	1310759	1311580	1	Oxidoreductase, short-chain dehydrogenase/reductase family
																1277280	1318185	40905	1311759	1312820	1	FIG002465: BNR repeat protein
																1277280	1318185	40905	1312857	1315355	1	Exporter protein, RND family
																1277280	1318185	40905	1315405	1318185	-1	hypothetical protein
															6	1531024	1548328	17304	1531024	1531470	1
																1531024	1548328	17304	1531910	1532710	-1	Mobile element protein
																1531024	1548328	17304	1532770	1533714	-1	Mobile element protein
																1531024	1548328	17304	1533808	1534116	-1	Conjugative transfer protein TrbJ
																1531024	1548328	17304	1534308	1534733	-1
																1531024	1548328	17304	1534730	1534978	-1
																1531024	1548328	17304	1535070	1535183	-1	IncP-type DNA relaxase TraI
																1531024	1548328	17304	1535273	1535509	-1	IncP-type oriT binding protein TraJ
																1531024	1548328	17304	1535543	1536067	-1	Integrase
																1531024	1548328	17304	1536030	1536569	-1	Integrase
																1531024	1548328	17304	1536891	1537175	-1
																1531024	1548328	17304	1537188	1538054	-1	hypothetical protein
																1531024	1548328	17304	1538125	1538463	-1	hypothetical protein
																1531024	1548328	17304	1538548	1538721	1
																1531024	1548328	17304	1538969	1539802	1
																1531024	1548328	17304	1539784	1540743	1	hypothetical protein
																1531024	1548328	17304	1540891	1541046	1
																1531024	1548328	17304	1541086	1541265	1
																1531024	1548328	17304	1541836	1542756	-1	Ync
																1531024	1548328	17304	1542753	1543592	-1	Ynd
																1531024	1548328	17304	1543618	1543845	-1	FIG00956188: hypothetical protein
																1531024	1548328	17304	1543842	1545110	-1	Conjugative transfer protein TrbI
																1531024	1548328	17304	1545113	1546117	-1	Conjugative transfer protein TrbG
																1531024	1548328	17304	1546114	1546818	-1	Conjugative transfer protein TrbF
																1531024	1548328	17304	1546836	1547768	-1	Conjugative transfer protein TrbL
																1531024	1548328	17304	1547765	1548328	-1	Conjugative transfer protein TrbE
															7	1552768	1619405	66637	1552768	1552995	-1	Conjugative transfer protein TrbK
																1552768	1619405	66637	1553009	1553935	-1	Transcriptional regulator, LysR family
																1552768	1619405	66637	1554127	1556115	-1	FIG01210409: hypothetical protein
																1552768	1619405	66637	1556225	1557199	-1	Phosphate acetyltransferase (EC 2.3.1.8)
																1552768	1619405	66637	1557192	1557755	-1	Universal stress protein family
																1554127	1619405	65278	1557824	1558570	-1	Acetoacetyl-CoA reductase (EC 1.1.1.36)
																1554127	1619405	65278	1558581	1559024	-1	hypothetical protein
																1554127	1619405	65278	1559132	1560889	-1	Polyhydroxyalkanoic acid synthase
																1554127	1619405	65278	1561212	1561820	1	Transcriptional regulator, AcrR family
																1554127	1619405	65278	1561889	1562308	1	hypothetical protein
																1554127	1619405	65278	1562335	1563375	1	ABC-type efflux pump membrane fusion component YbhG
																1554127	1619405	65278	1563377	1565149	1	ABC-type efflux pump, duplicated ATPase component YbhF
																1554127	1619405	65278	1565146	1566315	1	ABC-type efflux pump permease component YbhS
																1554127	1619405	65278	1566320	1567438	1	ABC-type efflux pump permease component YbhR
																1554127	1619405	65278	1567435	1569084	1	Outer membrane factor OMF1 associated with YbhGFSR efflux transporter
																1554127	1619405	65278	1569081	1570232	1	Alcohol dehydrogenase (EC 1.1.1.1)
																1554127	1619405	65278	1570286	1570495	1	Uncharacterized membrane protein Rmet_3714
																1554127	1619405	65278	1570503	1571915	1	Metallo-beta-lactamase family protein, RNA-specific
																1554127	1619405	65278	1571912	1572778	1	conserved hypothetical protein 730
																1554127	1619405	65278	1572775	1573815	1	Putative outer membrane protein
																1554127	1619405	65278	1574161	1574496	1	hypothetical protein
																1554127	1619405	65278	1574040	1574162	-1
																1554127	1619405	65278	1574536	1575744	1	Acetate kinase (EC 2.7.2.1)
																1554127	1619405	65278	1575828	1578200	1	Xylulose-5-phosphate phosphoketolase (EC 4.1.2.9); Fructose-6-phosphate phosphoketolase (EC 4.1.2.22)
																1554127	1619405	65278	1578407	1578604	-1	Type IV secretory pathway, VirD2 components (relaxase)
																1554127	1619405	65278	1578713	1579192	-1	FIG00349011: hypothetical protein
																1554127	1619405	65278	1579316	1579777	-1	hypothetical protein
																1554127	1619405	65278	1579774	1580241	-1	putative transmembrane transcriptional regulator (anti-sigma factor)
																1554127	1619405	65278	1580257	1580811	-1	RNA polymerase sigma factor RpoE
																1554127	1619405	65278	1581070	1581480	1	Uncharacterized protein Reut_B5167
																1554127	1619405	65278	1581510	1581986	1	Uncharacterized protein Reut_B5166
																1554127	1619405	65278	1581997	1584201	1	Uncharacterized FAD-binding oxidoreductase Reut_B5165
																1554127	1619405	65278	1584206	1585159	1	FAD:protein FMN transferase (EC 2.7.1.180); FAD:protein FMN transferase (EC 2.7.1.180), Reut_B5165-associated
																1554127	1619405	65278	1585258	1585767	1
																1554127	1619405	65278	1585906	1586481	1	Cytochrome b561
																1554127	1619405	65278	1586578	1587342	1	transcriptional regulator, Crp/Fnr family
																1554127	1619405	65278	1587453	1587683	1	Copper chaperone
																1554127	1619405	65278	1587790	1589709	1	Lead, cadmium, zinc and mercury transporting ATPase (EC 3.6.3.3) (EC 3.6.3.5); Copper-translocating P-type ATPase (EC 3.6.3.4)
																1554127	1619405	65278	1589706	1589822	1
																1554127	1619405	65278	1589904	1591889	-1	Type IV secretory pathway, VirD2 components (relaxase)
																1554127	1619405	65278	1592338	1592925	-1	Type IV secretory pathway, protease TraF
																1554127	1619405	65278	1592922	1593467	-1	Glycosidases
																1554127	1619405	65278	1593464	1593757	-1	FIG00457034: hypothetical protein
																1554127	1619405	65278	1593745	1594383	-1	ParA-like protein
																1554127	1619405	65278	1594380	1594622	-1
																1554127	1619405	65278	1594637	1595494	-1	Plasmid replication initiator protein
																1554127	1619405	65278	1595521	1595817	-1	hypothetical protein
																1554127	1619405	65278	1595886	1596236	-1	FIG00957806: hypothetical protein
																1554127	1619405	65278	1596287	1596745	1	hypothetical protein
																1554127	1619405	65278	1596802	1596963	-1	Mobile element protein
																1554127	1619405	65278	1597164	1597601	-1
																1554127	1619405	65278	1597963	1598871	-1	Retron-type RNA-directed DNA polymerase (EC 2.7.7.49)
																1554127	1619405	65278	1598861	1599790	-1	hypothetical protein
																1554127	1619405	65278	1600127	1600240	1
																1554127	1619405	65278	1600304	1602022	1	TniA putative transposase
																1554127	1619405	65278	1602025	1602933	1	TniB NTP-binding protein
																1554127	1619405	65278	1602930	1604147	1	TniQ
																1554127	1619405	65278	1604208	1604822	1	Resolvase/Integrase TinR protein
																1554127	1619405	65278	1604861	1605064	-1	Tn21 protein of unknown function Urf2
																1554127	1619405	65278	1605197	1605433	-1	Mercuric transport protein, MerE
																1554127	1619405	65278	1605430	1605795	-1	Mercuric resistence transcriptional repressor, MerD
																1554127	1619405	65278	1605813	1607498	-1	Mercuric ion reductase (EC 1.16.1.1)
																1554127	1619405	65278	1607537	1607962	-1	Mercuric transport protein, MerC
																1554127	1619405	65278	1607990	1608265	-1	Periplasmic mercury(+2) binding protein, MerP
																1554127	1619405	65278	1608279	1608629	-1	Mercuric transport protein, MerT
																1554127	1619405	65278	1608701	1609135	1	Mercuric resistance operon regulatory protein MerR
																1554127	1619405	65278	1609325	1609894	1	Resolvase/Integrase TinR protein
																1554127	1619405	65278	1609904	1611646	1	FIG00924421: hypothetical protein
																1554127	1619405	65278	1611647	1612387	1	Type II restriction enzyme PaeR7I (EC 3.1.21.4)
																1554127	1619405	65278	1612445	1614718	1	pathogenesis related protein
																1554127	1619405	65278	1614715	1616559	1	possible DNA helicase
																1554127	1619405	65278	1616652	1616972	1	Insertion element IS401 (Burkholderia multivorans) transposase
																1554127	1619405	65278	1617089	1617880	1	Integrase, catalytic region
																1554127	1619405	65278	1618296	1619405	-1	Shufflon-specific DNA recombinase
															8	1732620	1743742	11122	1732620	1733318	-1
																1732620	1743742	11122	1733335	1734300	-1	L-asparaginase (EC 3.5.1.1)
																1732620	1743742	11122	1734402	1734545	1
																1732620	1743742	11122	1734861	1735850	1
																1732620	1743742	11122	1735933	1736817	1	High-affinity branched-chain amino acid transport system permease protein LivH (TC 3.A.1.4.1)
																1732620	1743742	11122	1736941	1738086	1
																1732620	1743742	11122	1738230	1739453	1	Ferredoxin reductase
																1732620	1743742	11122	1739457	1739789	1
																1732620	1743742	11122	1739899	1740867	1	hypothetical protein
																1732620	1743742	11122	1741022	1741336	1
																1732620	1743742	11122	1741333	1742097	1
																1732620	1743742	11122	1742097	1742798	1	Branched-chain amino acid ABC transporter, ATP-binding protein LivF (TC 3.A.1.4.1)
																1732620	1743742	11122	1742807	1743742	1
															9	2175542	2180426	4884	2175542	2176333	1	Oxidoreductase, short-chain dehydrogenase/reductase family
																2175542	2180426	4884	2176461	2177486	1	hypothetical protein
																2175542	2180426	4884	2177614	2178471	1
																2175542	2180426	4884	2178531	2179010	1
																2175542	2180426	4884	2179125	2180426	1	TRAP-type C4-dicarboxylate transport system, large permease component
															10	2193822	2216197	22375	2193822	2194766	1	nucleotide sugar epimerase/dehydratase
																2193822	2216197	22375	2194781	2195722	1	nucleotide sugar epimerase/dehydratase
																2193822	2216197	22375	2195737	2196798	1	UDP-glucose 4-epimerase (EC 5.1.3.2)
																2193822	2216197	22375	2196818	2197822	1	UDP-glucose 4-epimerase (EC 5.1.3.2)
																2193822	2216197	22375	2198013	2198870	1	hypothetical protein
																2193822	2216197	22375	2198898	2200787	1	Asparagine synthetase [glutamine-hydrolyzing] (EC 6.3.5.4)
																2193822	2216197	22375	2200797	2201681	1	hypothetical protein
																2193822	2216197	22375	2201705	2202433	1
																2193822	2216197	22375	2202430	2203350	1	formyltransferase
																2193822	2216197	22375	2203347	2204720	1	hypothetical protein
																2193822	2216197	22375	2204717	2205379	1	hypothetical protein
																2193822	2216197	22375	2205376	2206080	1	hypothetical protein
																2193822	2216197	22375	2206182	2207444	1	hypothetical protein
																2193822	2216197	22375	2207434	2208588	1	ABC transporter, ATP-binding protein
																2193822	2216197	22375	2208588	2209784	1	ABC transporter, ATP-binding protein
																2193822	2216197	22375	2209784	2210575	1	O-antigen export system, permease protein
																2193822	2216197	22375	2210684	2211511	1
																2193822	2216197	22375	2211521	2212858	1	Almost identical to Bordetella bronchiseptica hypothetical protein Bblps1.11 SWALL:O87984 (EMBL:AJ007747) (866 aa) fasta scores: E(): 0, 99.65% id in 866 aa
																2193822	2216197	22375	2212897	2213097	-1
																2193822	2216197	22375	2213227	2214243	1
																2193822	2216197	22375	2214356	2216197	1	Asparagine synthetase [glutamine-hydrolyzing] (EC 6.3.5.4)
															11	2263069	2273066	9997	2263069	2263212	1
																2263069	2273066	9997	2263353	2263943	-1	Transposase
																2263069	2273066	9997	2264125	2264844	-1	hypothetical protein
																2263069	2273066	9997	2265046	2266044	-1	hypothetical protein
																2263069	2273066	9997	2266067	2267323	-1	Ferredoxin reductase
																2263069	2273066	9997	2267358	2267561	-1
																2263069	2273066	9997	2267647	2268624	-1	hypothetical protein
																2263069	2273066	9997	2268663	2270033	-1	TRAP dicarboxylate transporter, DctM subunit, unknown substrate 3
																2263069	2273066	9997	2270685	2271776	-1
																2263069	2273066	9997	2271810	2272205	-1	hypothetical protein
																2263069	2273066	9997	2272314	2273066	-1	Fumarylacetoacetate hydrolase family protein
															12	2489873	2497174	7301	2489873	2490919	-1	Chromosome segregation ATPases
																2489873	2497174	7301	2491061	2492257	1	Phage integrase:Phage integrase, N-terminal SAM-like
																2489873	2497174	7301	2492268	2493704	-1	Copper sensory histidine kinase CusS
																2489873	2497174	7301	2493708	2494394	-1	DNA-binding heavy metal response regulator
																2489873	2497174	7301	2494602	2495039	1	hypothetical protein
																2489873	2497174	7301	2495057	2495416	1
																2489873	2497174	7301	2495422	2495829	1	hypothetical protein
																2489873	2497174	7301	2496048	2496179	-1	Transposase
																2489873	2497174	7301	2496347	2496601	1	VapB protein (antitoxin to VapC)
																2489873	2497174	7301	2496598	2497026	1	VapC toxin protein
																2489873	2497174	7301	2497052	2497174	-1
															13	2590062	2622748	32686	2590062	2590544	-1	Putative outer membrane lipoprotein
																2590062	2622748	32686	2590591	2591325	1
																2590062	2622748	32686	2591586	2591702	1
																2590062	2622748	32686	2591837	2592640	1	hypothetical protein
																2590062	2622748	32686	2592914	2593837	1	hypothetical protein
																2590062	2622748	32686	2593889	2594536	1	2-hydroxychromene-2-carboxylate isomerase/DsbA-like thioredoxin domain
																2590062	2622748	32686	2595116	2595475	-1	hypothetical protein
																2590062	2622748	32686	2595618	2596676	-1	hypothetical protein
																2590062	2622748	32686	2596889	2597215	1
																2590062	2622748	32686	2597359	2598501	1	hypothetical protein
																2590062	2622748	32686	2598542	2599723	-1	Transposition protein, TnsD-related protein
																2590062	2622748	32686	2599730	2601364	-1	hypothetical protein
																2590062	2622748	32686	2601383	2603548	-1	Transposase and inactivated derivatives
																2590062	2622748	32686	2603538	2604398	-1	possible transposase
																2590062	2622748	32686	2604547	2604978	1
																2590062	2622748	32686	2605390	2606487	1	hypothetical protein
																2590062	2622748	32686	2606484	2607476	1	hypothetical protein
																2590062	2622748	32686	2607495	2608703	-1	hypothetical protein
																2590062	2622748	32686	2609070	2610500	1	Type I restriction-modification system, DNA-methyltransferase subunit M (EC 2.1.1.72)
																2590062	2622748	32686	2610497	2611753	1	Type I restriction-modification system, specificity subunit S
																2590062	2622748	32686	2611755	2614925	1	Type I restriction-modification system, restriction subunit R (EC 3.1.21.3)
																2590062	2622748	32686	2614998	2615981	-1
																2590062	2622748	32686	2616871	2618097	-1	ortholog of Bordetella pertussis (BX470248) BP1829
																2590062	2622748	32686	2618094	2618963	-1	putative lipoprotein
																2590062	2622748	32686	2619131	2620444	-1	ABC transporter, substrate-binding protein (cluster 1, maltose/g3p/polyamine/iron)
																2590062	2622748	32686	2620452	2621705	-1	D-amino acid dehydrogenase (EC 1.4.99.6)
																2590062	2622748	32686	2621702	2622748	-1	2-polyprenylphenol hydroxylase and related flavodoxin oxidoreductases; CDP-6-deoxy-delta-3,4-glucoseen reductase-like
															14	3083950	3088043	4093	3083950	3086040	1	Cell division protein FtsH (EC 3.4.24.-)
																3083950	3088043	4093	3086083	3087039	1	hypothetical protein
																3083950	3088043	4093	3087096	3088043	1	Cell division protein FtsK
																3095156	3103896	8740	3094393	3095163	1	FIG005121: SAM-dependent methyltransferase (EC 2.1.1.-)
																3095156	3103896	8740	3095156	3095608	1	Ribonuclease HI (EC 3.1.26.4)
																3095156	3103896	8740	3095621	3096358	1	DNA polymerase III epsilon subunit (EC 2.7.7.7)
																3095156	3103896	8740	3097414	3098217	1	IncW-like replication protein
																3095156	3103896	8740	3099195	3100430	1	hypothetical protein
																3095156	3103896	8740	3100443	3100949	1	Mobile element protein
																3095156	3103896	8740	3100983	3101894	1	Transposase
																3095156	3103896	8740	3101855	3102730	-1
																3095156	3103896	8740	3102727	3103896	-1	Integrase
															15	3213704	3225123	11419	3213704	3213826	-1
																3213704	3225123	11419	3213928	3214653	1	Transcriptional regulator, GntR family
																3213704	3225123	11419	3214790	3215761	1	hypothetical protein
																3213704	3225123	11419	3215777	3216703	1	hypothetical protein
																3213704	3225123	11419	3216690	3217502	1
																3213704	3225123	11419	3217514	3218593	1	Putrescine transport ATP-binding protein PotA (TC 3.A.1.11.1)
																3213704	3225123	11419	3218609	3218929	1
																3213704	3225123	11419	3218932	3219225	1
																3213704	3225123	11419	3219231	3219911	1	Cobalt-containing nitrile hydratase subunit alpha (EC 4.2.1.84)
																3213704	3225123	11419	3219921	3220556	1	N-carbamoylsarcosine amidase (EC 3.5.1.59)
																3213704	3225123	11419	3220584	3221585	1	COG3313: Predicted Fe-S protein
																3213704	3225123	11419	3221694	3222890	1	L-carnitine dehydratase/bile acid-inducible protein F
																3213704	3225123	11419	3222904	3223827	1	Pyruvate:Oxaloacetate transcarboxylase domain protein
																3213704	3225123	11419	3223883	3224752	1	Isocitrate lyase (EC 4.1.3.1)
																3213704	3225123	11419	3224824	3225123	1
															16	3368491	3383251	14760	3368491	3368688	1
																3368491	3383251	14760	3368690	3369481	1
																3368491	3383251	14760	3369468	3370526	1
																3368491	3383251	14760	3370594	3370917	1	hypothetical protein
																3368491	3383251	14760	3370944	3371936	1	putative restriction endonuclease
																3368491	3383251	14760	3372440	3373012	1	Cell division protein FtsH (EC 3.4.24.-)
																3368491	3383251	14760	3373031	3375661	1	Putative serine protease
																3368491	3383251	14760	3375702	3377417	1	Type I restriction-modification system, DNA-methyltransferase subunit M (EC 2.1.1.72)
																3368491	3383251	14760	3377407	3378831	1	Type I restriction-modification system, specificity subunit S
																3368491	3383251	14760	3378828	3380105	1	hypothetical protein
																3368491	3383251	14760	3380102	3383251	1	Type I restriction-modification system, restriction subunit R (EC 3.1.21.3)
															17	3383573	3389092	5519	3383573	3383710	1
																3383573	3389092	5519	3383724	3385433	1	ATP-dependent DNA helicase RecG-related protein
																3383573	3389092	5519	3385536	3387362	1	FIG131328: Predicted ATP-dependent endonuclease of the OLD family
																3383573	3389092	5519	3387359	3389092	1	ATP-dependent DNA helicase UvrD/PcrA
															18	3400318	3410007	9689	3400318	3401589	1	O-antigen flippase Wzx
																3400318	3410007	9689	3401591	3402541	1	Methionyl-tRNA formyltransferase (EC 2.1.2.9)
																3400318	3410007	9689	3402541	3403527	1	hypothetical protein
																3400318	3410007	9689	3403527	3404894	1	hypothetical protein
																3400318	3410007	9689	3405245	3406399	1
																3400318	3410007	9689	3406648	3407823	1	hypothetical protein
																3400318	3410007	9689	3408041	3409216	1	hypothetical protein
																3400318	3410007	9689	3409228	3410007	1	N-acetylmannosaminyltransferase (EC 2.4.1.187)
															19	3450658	3567887	117229	3450658	3451161	-1	hypothetical protein
																3450658	3567887	117229	3451363	3452292	-1	hypothetical protein
																3450658	3567887	117229	3452400	3453821	-1	hypothetical protein
																3450658	3567887	117229	3454021	3454317	-1	hypothetical protein
																3450658	3567887	117229	3454505	3457774	-1	type III restriction enzyme, res subunit
																3450658	3567887	117229	3457817	3457966	1
																3450658	3567887	117229	3457963	3460869	1	IncW plasmid conjugative relaxase protein TrwC (TraI homolog)
																3450658	3567887	117229	3460950	3461546	1	hypothetical protein
																3450658	3567887	117229	3461539	3462561	1	hypothetical protein
																3450658	3567887	117229	3462965	3463162	-1
																3450658	3567887	117229	3463185	3463664	-1	Single-stranded DNA-binding protein
																3450658	3567887	117229	3463736	3464542	-1	hypothetical protein
																3450658	3567887	117229	3465197	3465727	-1	UPF0758 family protein
																3450658	3567887	117229	3466025	3466150	1
																3450658	3567887	117229	3466257	3469418	1	ATP-dependent RNA helicase, DEAD/DEAH box family
																3450658	3567887	117229	3469415	3472276	1	hypothetical protein
																3450658	3567887	117229	3472315	3472809	1	Predicted nucleotide-binding protein
																3450658	3567887	117229	3473164	3473643	1	hypothetical protein
																3450658	3567887	117229	3474290	3474826	-1	Mobile element protein
																3450658	3567887	117229	3475025	3475570	1
																3450658	3567887	117229	3475727	3476608	-1	Transcriptional regulator, AraC family
																3450658	3567887	117229	3476900	3478639	1	Methyl-accepting chemotaxis sensor/transducer protein
																3450658	3567887	117229	3478657	3479154	1	Positive regulator of CheA protein activity (CheW)
																3450658	3567887	117229	3479197	3481461	1	diguanylate cyclase/phosphodiesterase (GGDEF & EAL domains) with PAS/PAC sensor(s)
																3450658	3567887	117229	3481997	3483310	1	hypothetical protein
																3450658	3567887	117229	3483320	3484318	1	Replication initiation ATPase; bacteriophage DNA transposition B protein
																3450658	3567887	117229	3484405	3485907	1	hypothetical protein
																3450658	3567887	117229	3486304	3487272	-1	Mobile element protein
																3450658	3567887	117229	3487374	3488261	1	hypothetical protein
																3450658	3567887	117229	3488353	3488610	-1	hypothetical protein
																3450658	3567887	117229	3488860	3489297	1
																3450658	3567887	117229	3489419	3489580	1
																3450658	3567887	117229	3490412	3491482	1
																3450658	3567887	117229	3491594	3491785	1
																3450658	3567887	117229	3491913	3492656	-1
																3450658	3567887	117229	3492710	3494551	-1	FIG00732917: hypothetical protein
																3450658	3567887	117229	3494562	3498086	-1	Superfamily II DNA and RNA helicase
																3450658	3567887	117229	3498100	3499269	-1
																3450658	3567887	117229	3500377	3500523	1
																3450658	3567887	117229	3500558	3500671	-1
																3450658	3567887	117229	3501004	3501366	1	hypothetical protein
																3450658	3567887	117229	3501567	3501902	1	Arsenical resistance operon repressor
																3450658	3567887	117229	3501899	3502396	1	Glyoxalase family protein
																3450658	3567887	117229	3502527	3503597	1	Arsenical-resistance protein ACR3
																3450658	3567887	117229	3503607	3504032	1	Arsenate reductase (EC 1.20.4.1) glutaredoxin-coupled, glutaredoxin-like family
																3450658	3567887	117229	3504029	3504790	1	Arsenic resistance protein ArsH
																3450658	3567887	117229	3504841	3505197	-1
																3450658	3567887	117229	3505266	3506162	-1	Copper/silver efflux RND transporter, transmembrane protein CusA
																3450658	3567887	117229	3506287	3506415	-1
																3450658	3567887	117229	3506442	3507536	-1	Copper resistance protein B
																3450658	3567887	117229	3507533	3509212	-1	Multicopper oxidase
																3450658	3567887	117229	3509591	3510649	-1	predicted protein of beta-propeller fold
																3450658	3567887	117229	3510782	3510895	-1
																3450658	3567887	117229	3510953	3511879	-1	putative lipoprotein
																3450658	3567887	117229	3512004	3512132	1
																3450658	3567887	117229	3515750	3515881	-1
																3450658	3567887	117229	3518574	3520145	-1	Copper/silver efflux RND transporter, transmembrane protein CusA
																3450658	3567887	117229	3520142	3521674	-1	Copper/silver efflux RND transporter, membrane fusion protein CusB
																3450658	3567887	117229	3521677	3522978	-1	Copper/silver efflux RND transporter, outer membrane protein CusC
																3450658	3567887	117229	3523580	3523738	-1
																3450658	3567887	117229	3524381	3524584	-1
																3450658	3567887	117229	3524630	3526651	1	Lead, cadmium, zinc and mercury transporting ATPase (EC 3.6.3.3) (EC 3.6.3.5); Copper-translocating P-type ATPase (EC 3.6.3.4)
																3450658	3567887	117229	3526676	3527149	-1	Cytochrome c family protein
																3450658	3567887	117229	3527229	3527810	-1	Membrane proteins related to metalloendopeptidases
																3450658	3567887	117229	3527895	3528323	-1	Copper tolerance protein
																3450658	3567887	117229	3529727	3530158	1	Mercuric resistance operon regulatory protein MerR
																3450658	3567887	117229	3530166	3531224	1	Permease of the drug/metabolite transporter (DMT) superfamily
																3450658	3567887	117229	3531252	3532463	-1	Chromate transport protein ChrA
																3450658	3567887	117229	3532841	3537289	-1	T1SS secreted agglutinin RTX; RTX toxins and related Ca2+-binding proteins
																3450658	3567887	117229	3537461	3537691	1
																3450658	3567887	117229	3537710	3538288	1
																3450658	3567887	117229	3538365	3538574	1	Cold shock protein of CSP family
																3450658	3567887	117229	3538806	3539045	-1
																3450658	3567887	117229	3539612	3539770	1	FIG00349159: hypothetical protein
																3450658	3567887	117229	3540121	3540303	-1	hypothetical protein
																3450658	3567887	117229	3541225	3541449	1
																3450658	3567887	117229	3542001	3542969	1
																3450658	3567887	117229	3543102	3543437	-1	Mobile element protein
																3450658	3567887	117229	3543623	3545569	-1	hypothetical protein
																3450658	3567887	117229	3545693	3547228	-1	hypothetical protein
																3450658	3567887	117229	3547893	3547985	1
																3450658	3567887	117229	3547989	3548162	1	hypothetical protein
																3450658	3567887	117229	3548146	3548418	1	Uncharacterized protein conserved in bacteria
																3450658	3567887	117229	3548475	3548606	-1
																3450658	3567887	117229	3549079	3549285	1
																3450658	3567887	117229	3549311	3549454	-1	FIG00956635: hypothetical protein
																3450658	3567887	117229	3549814	3550068	1
																3450658	3567887	117229	3550052	3550381	1
																3450658	3567887	117229	3550960	3552507	-1	Putative transposase InsK for insertion sequence element IS150
																3450658	3567887	117229	3552651	3553751	-1	Fic family protein
																3450658	3567887	117229	3554188	3555279	1	T1SS secreted agglutinin RTX; RTX toxins and related Ca2+-binding proteins
																3450658	3567887	117229	3555411	3556379	-1	Mobile element protein
																3450658	3567887	117229	3556413	3557612	-1	Mobile element protein
																3450658	3567887	117229	3557671	3558801	1	Translation elongation factor Tu
																3450658	3567887	117229	3558758	3559768	1	Mobile element protein
																3450658	3567887	117229	3559811	3560731	1	Mobile element protein
																3450658	3567887	117229	3560826	3561884	1	Transposase
																3450658	3567887	117229	3562474	3562740	-1	Transposase, IS3/IS911 family
																3450658	3567887	117229	3562836	3563774	1	T1SS secreted agglutinin RTX; RTX toxins and related Ca2+-binding proteins
																3450658	3567887	117229	3564122	3564601	1
																3450658	3567887	117229	3564645	3565178	1	Transposase
																3450658	3567887	117229	3565175	3565621	1	Mobile element protein
																3450658	3567887	117229	3565605	3566483	1	Transposase InsD for insertion element IS2
																3450658	3567887	117229	3566721	3566837	1
																3450658	3567887	117229	3567324	3567887	-1	hypothetical protein

### Sheet: MT123
MT123	Island Viewer				VRProfile				PHASTER						IslandViewer Results
Island #	Start	End	Length	Genes	Start	End	Length	Element	Start	End	Length	Genes			Island	Island start	Island end	Length	Gene start	Gene end	Strand	Product
1	428280	482209	53929	38	410739	452003	41264	ICE							1	428280	482209	53929	428280	428732	1	hypothetical protein
2	710352	714944	4592	4	609752	755063	145311	ICE								428280	482209	53929	429517	430389	1
3	830902	838737	7835	10	827245	850369	23124	GI								428280	482209	53929	430420	431118	-1	hypothetical protein
4	841881	850522	8641	11												428280	482209	53929	431362	432153	1	Type III restriction-modification system methylation subunit (EC 2.1.1.72)
5	1171757	1200157	28400	25	1175240	1186598	11358	ICE								428280	482209	53929	432171	433454	1	Mobile element protein
6	1426359	1433167	6808	13	1427886	1454262	26376	Prophage								428280	482209	53929	433583	434368	1	Type III restriction-modification system methylation subunit (EC 2.1.1.72)
7	1566142	1571237	5095	5												428280	482209	53929	434365	437073	1	Type III restriction-modification enzyme helicase subunit
8	2013326	2019408	6082	7												428280	482209	53929	437125	437871	-1
9	2154583	2159931	5348	6												428280	482209	53929	438521	439138	-1
10	2342229	2348542	6313	7												428280	482209	53929	440218	440352	1
11	2492348	2505310	12962	13												428280	482209	53929	440489	441136	1	Resolvase
12	2512946	2534078	21132	19	2517239	2526946	9707	GI								428280	482209	53929	441544	441693	1
13	2603044	2608830	5786	5												428280	482209	53929	441690	443354	1	hypothetical protein
14	2664804	2679400	14596	15												428280	482209	53929	443430	444713	-1	Mobile element protein
15	2730543	2777448	46905	51	2743509	2762317	18808	GI								428280	482209	53929	445253	446023	-1	putative type II restriction endonuclease
16	2968774	2974595	5821	6												428280	482209	53929	446020	447519	-1	Uncharacterized DUF262-containing protein TM0991
17	3314752	3323074	8322	12	3315498	3330342	14844	GI								428280	482209	53929	447626	448909	-1	Mobile element protein
18	3323760	3330342	6582	12												428280	482209	53929	448922	449200	-1	Uncharacterized DUF262-containing protein TM0991
19	3349026	3354973	5947	4												428280	482209	53929	449294	451285	-1	hypothetical protein
			261096	263												428280	482209	53929	451295	455710	-1	Possible restriction /modification enzyme
																428280	482209	53929	455727	458573	-1	Superfamily II DNA/RNA helicases, SNF2 family
					217594	218544	950	IS	2236442	2244547	8105	10				428280	482209	53929	458570	463891	-1	Helicase, C-terminal:Type III restriction enzyme, res subunit:DEAD/DEAH box helicase, N-terminal
					2234513	2255878	21365	Prophage								428280	482209	53929	464270	466198	1	hypothetical protein
																428280	482209	53929	466361	467074	1	hypothetical protein
																428280	482209	53929	467207	467455	1	RelB/StbD replicon stabilization protein (antitoxin to RelE/StbE)
	# IVPs classified as GIs	Sum of lengths for IVPs classified as GIs	Total # of genes in the IVPs classified as GIs	# IVPs classified as ICEs	Sum of lengths for IVPs classified as ICEs	Total # of genes in the IVPs classified as ICEs	# IVPs classified as prophages	Sum of lengths for IVPs classified as prophages	Total # of genes in the IVPs classified as prophages	# IVPs not categorized	Sum of lengths for all non-categorized IVPs	Total # of genes within non-categorized IVPs				428280	482209	53929	467445	467726	1	mRNA interferase RelE
	6	99417	115	3	86921	67	0	0	0	9	67950	68				428280	482209	53929	468208	468561	-1
																428280	482209	53929	468862	469476	-1
																428280	482209	53929	469830	470165	1
																428280	482209	53929	470300	471298	-1	Shufflon-specific DNA recombinase
																428280	482209	53929	471580	472266	1	Segregation and condensation protein B
																428280	482209	53929	472316	473953	1	LSU rRNA pseudouridine(2605) synthase (EC 5.4.99.22)
																428280	482209	53929	474117	474683	1	Bacterial ribosome SSU maturation protein RimP
																428280	482209	53929	474680	476164	1	Transcription termination protein NusA
																428280	482209	53929	476220	479174	1	Translation initiation factor 2
																428280	482209	53929	479191	479601	1	Ribosome-binding factor A
																428280	482209	53929	479637	480392	1	tRNA pseudouridine(55) synthase (EC 5.4.99.25)
																428280	482209	53929	480389	482209	1	GTP-binding protein TypA/BipA
															2	710352	714944	4592	710352	711209	-1	Beta-propeller domains of methanol dehydrogenase type
																710352	714944	4592	711206	711838	-1	LemA family protein
																710352	714944	4592	711875	712942	-1	predicted protein of beta-propeller fold
																710352	714944	4592	713181	714944	-1	Cytochrome c-type biogenesis protein DsbD, protein-disulfide reductase (EC 1.8.1.8)
															3	830902	838737	7835	830902	831483	-1	Macrophage infectivity potentiator-related protein
																830902	838737	7835	831816	832031	1
																830902	838737	7835	832034	832180	1
																830902	838737	7835	832517	832984	1	hypothetical protein
																830902	838737	7835	833026	833709	-1	Haloacid dehalogenase, type II (EC 3.8.1.2)
																830902	838737	7835	833808	834365	-1	Macrophage infectivity potentiator-related protein
																830902	838737	7835	834492	835343	1	Transcriptional regulator, AraC family
																830902	838737	7835	835435	836718	-1	Mobile element protein
																830902	838737	7835	836736	837134	-1	Mercuric resistance operon regulatory protein MerR
																830902	838737	7835	837202	838737	1	Mercuric ion reductase (EC 1.16.1.1)
															4	841881	850522	8641	841881	842513	1	LemA family protein
																841881	850522	8641	842510	843358	1	Beta-propeller domains of methanol dehydrogenase type
																841881	850522	8641	843361	843861	1	FIG004694: Hypothetical protein
																841881	850522	8641	843896	844729	-1	Probable carboxyvinyl-carboxyphosphonate phosphorylmutase (EC 2.7.8.23)
																841881	850522	8641	845025	845441	1	CopG protein
																841881	850522	8641	845490	847670	-1	Lead, cadmium, zinc and mercury transporting ATPase (EC 3.6.3.3) (EC 3.6.3.5); Copper-translocating P-type ATPase (EC 3.6.3.4)
																841881	850522	8641	847966	848466	1	Copper tolerance protein
																841881	850522	8641	848550	849038	1	Cytochrome c family protein
																841881	850522	8641	849086	849991	-1	hypothetical protein
																841881	850522	8641	849995	850369	-1
																841881	850522	8641	850379	850522	-1
															5	1171757	1200157	28400	1171757	1172020	1	SSU ribosomal protein S20p
																1171757	1200157	28400	1172168	1173109	-1	Ornithine carbamoyltransferase (EC 2.1.3.3)
																1171757	1200157	28400	1173241	1173555	1	hypothetical protein
																1171757	1200157	28400	1173679	1175022	-1	Argininosuccinate synthase (EC 6.3.4.5)
																1171757	1200157	28400	1175339	1176784	1
																1171757	1200157	28400	1176814	1177869	1	hypothetical protein
																1171757	1200157	28400	1177877	1179859	-1
																1171757	1200157	28400	1179899	1180177	-1
																1171757	1200157	28400	1181113	1182669	1
																1171757	1200157	28400	1183453	1184331	1
																1171757	1200157	28400	1184484	1184795	-1
																1171757	1200157	28400	1186016	1186381	1
																1171757	1200157	28400	1186749	1186973	1	hypothetical protein
																1171757	1200157	28400	1186985	1189402	1	Type I restriction-modification system, restriction subunit R (EC 3.1.21.3)
																1171757	1200157	28400	1189418	1191277	1	Type I restriction-modification system, DNA-methyltransferase subunit M (EC 2.1.1.72)
																1171757	1200157	28400	1191274	1192428	1	Putative uncharacterized protein YhcG
																1171757	1200157	28400	1192425	1193561	1	Type I restriction-modification system, specificity subunit S
																1171757	1200157	28400	1193575	1194069	1
																1171757	1200157	28400	1194066	1195046	1	hypothetical protein
																1171757	1200157	28400	1195043	1195756	1
																1171757	1200157	28400	1195753	1196346	1	Queuosine Biosynthesis QueC ATPase
																1171757	1200157	28400	1196764	1198047	1	Mobile element protein
																1171757	1200157	28400	1198051	1198233	1
																1171757	1200157	28400	1198260	1198523	-1
																1171757	1200157	28400	1198559	1200157	1	hypothetical protein
															6	1426359	1433167	6808	1426359	1426487	-1
																1426359	1433167	6808	1426886	1427074	1
																1426359	1433167	6808	1427136	1427405	1
																1426359	1433167	6808	1427886	1428182	-1
																1426359	1433167	6808	1428179	1428400	-1
																1426359	1433167	6808	1428638	1429402	-1
																1426359	1433167	6808	1429399	1429755	-1
																1426359	1433167	6808	1429757	1430002	-1
																1426359	1433167	6808	1429999	1430193	-1
																1426359	1433167	6808	1430216	1430458	-1
																1426359	1433167	6808	1430746	1430997	-1
																1426359	1433167	6808	1431094	1431810	-1
																1426359	1433167	6808	1431908	1433167	-1	hypothetical protein
															7	1566142	1571237	5095	1566142	1566924	-1	Oxidoreductase, short-chain dehydrogenase/reductase family
																1566142	1571237	5095	1566991	1568598	-1	Oxidoreductase, GMC family
																1566142	1571237	5095	1568618	1569406	-1	Shikimate 5-dehydrogenase I alpha (EC 1.1.1.25)
																1566142	1571237	5095	1569485	1570249	-1	Oxidoreductase, short-chain dehydrogenase/reductase family
																1566142	1571237	5095	1570239	1571237	-1	Quinone oxidoreductase (EC 1.6.5.5)
															8	2013326	2019408	6082	2013326	2014999	-1	Cytochrome c oxidase (cbb3-type) subunit CcoN (EC 1.9.3.1)
																2013326	2019408	6082	2015264	2015713	1	Protein YhfA
																2013326	2019408	6082	2015726	2016559	1	Thymidylate synthase (EC 2.1.1.45)
																2013326	2019408	6082	2016733	2017056	1	Transcriptional regulator, ArsR family
																2013326	2019408	6082	2017153	2017512	1	Asenic metallochaperone ArsD, transfers trivalent metalloids to ArsAB pump
																2013326	2019408	6082	2017526	2019292	1	Arsenite/antimonite pump-driving ATPase ArsA (EC 3.6.3.16)
																2013326	2019408	6082	2019289	2019408	1	Arsenate reductase (EC 1.20.4.1) glutaredoxin-coupled, glutaredoxin-like family
															9	2154583	2159931	5348	2154583	2155230	-1	Dihydrofolate reductase homolog
																2154583	2159931	5348	2155464	2156132	-1	Dihydrofolate reductase (EC 1.5.1.3)
																2154583	2159931	5348	2156248	2156376	1
																2154583	2159931	5348	2156771	2157424	-1
																2154583	2159931	5348	2158210	2158662	-1
																2154583	2159931	5348	2159062	2159931	1
															10	2342229	2348542	6313	2342229	2342378	1
																2342229	2348542	6313	2342559	2344262	-1
																2342229	2348542	6313	2344262	2344450	-1
																2342229	2348542	6313	2344646	2345236	-1
																2342229	2348542	6313	2345240	2346523	-1	Mobile element protein
																2342229	2348542	6313	2347009	2347566	-1
																2342229	2348542	6313	2347616	2348542	1
															11	2492348	2505310	12962	2492348	2493019	1	Transcriptional regulator, AcrR family
																2492348	2505310	12962	2493092	2493721	1	Glutathione S-transferase (EC 2.5.1.18)
																2492348	2505310	12962	2493841	2494350	1	hypothetical protein
																2492348	2505310	12962	2494432	2495040	-1	FIG00432251: hypothetical protein
																2492348	2505310	12962	2495078	2495353	-1
																2492348	2505310	12962	2495505	2496788	-1	Mobile element protein
																2492348	2505310	12962	2497235	2499406	1	diguanylate cyclase/phosphodiesterase (GGDEF & EAL domains) with PAS/PAC sensor(s)
																2492348	2505310	12962	2499478	2500089	-1	Rrf2-linked NADH-flavin reductase
																2492348	2505310	12962	2500106	2500228	-1
																2492348	2505310	12962	2500285	2500434	-1
																2492348	2505310	12962	2500509	2501567	-1	Uncharacterized protein clustered with Type I restriction-modification system
																2492348	2505310	12962	2501709	2504162	-1	DNA gyrase subunit B (EC 5.99.1.3)
																2492348	2505310	12962	2504201	2505310	-1	DNA polymerase III beta subunit (EC 2.7.7.7)
															12	2512946	2534078	21132	2512946	2513998	-1	Uncharacterized protein clustered with Type I restriction-modification system
																2512946	2534078	21132	2514057	2517239	-1	Type I restriction-modification system, restriction subunit R (EC 3.1.21.3)
																2512946	2534078	21132	2517239	2518504	-1	hypothetical protein
																2512946	2534078	21132	2518762	2520045	-1	Mobile element protein
																2512946	2534078	21132	2520063	2520917	-1	hypothetical protein
																2512946	2534078	21132	2520914	2521216	-1	hypothetical protein
																2512946	2534078	21132	2521188	2522471	-1	Mobile element protein
																2512946	2534078	21132	2522484	2523047	-1	hypothetical protein
																2512946	2534078	21132	2523044	2524588	-1	Type I restriction-modification system, specificity subunit S
																2512946	2534078	21132	2524600	2525013	-1	Protein of unknown function DUF86, Caur_2869 group
																2512946	2534078	21132	2525027	2526589	-1	Type I restriction-modification system, DNA-methyltransferase subunit M (EC 2.1.1.72)
																2512946	2534078	21132	2526650	2526946	-1
																2512946	2534078	21132	2527081	2527944	-1	Integrase
																2512946	2534078	21132	2528515	2529684	-1	hypothetical protein
																2512946	2534078	21132	2530101	2531018	1	Uncharacterized protein BT3327
																2512946	2534078	21132	2531422	2531739	1	Uncharacterized protein BT3327
																2512946	2534078	21132	2531840	2532586	1	SAM-dependent methyltransferase
																2512946	2534078	21132	2532616	2532909	-1
																2512946	2534078	21132	2532948	2534078	-1	Aminobutyraldehyde dehydrogenase (EC 1.2.1.19)
															13	2603044	2608830	5786	2603044	2603202	1
																2603044	2608830	5786	2603564	2604895	1	hypothetical protein
																2603044	2608830	5786	2604892	2605923	1
																2603044	2608830	5786	2605959	2607650	1
																2603044	2608830	5786	2607709	2608830	-1	DNA-cytosine methyltransferase (EC 2.1.1.37)
															14	2664804	2679400	14596	2664804	2666993	1	putative membrane-associated phospholipid phosphatase, PAP2 superfamily
																2664804	2679400	14596	2667127	2667549	1	hypothetical protein
																2664804	2679400	14596	2667546	2668160	1	hypothetical protein
																2664804	2679400	14596	2668853	2668981	-1
																2664804	2679400	14596	2669323	2671230	-1	hypothetical protein
																2664804	2679400	14596	2671220	2672719	-1	hypothetical protein
																2664804	2679400	14596	2672716	2673909	-1	hypothetical protein
																2664804	2679400	14596	2673917	2674213	-1
																2664804	2679400	14596	2674398	2674835	-1	ClpXP protease specificity-enhancing factor SspB
																2664804	2679400	14596	2674837	2675445	-1	Stringent starvation protein A
																2664804	2679400	14596	2675500	2676345	-1	Ubiquinol-cytochrome C reductase, cytochrome C1 subunit
																2664804	2679400	14596	2676378	2677763	-1	Ubiquinol-cytochrome C reductase, cytochrome B subunit (EC 1.10.2.2)
																2664804	2679400	14596	2677807	2678454	-1	Ubiquinol-cytochrome C reductase iron-sulfur subunit (EC 1.10.2.2)
																2664804	2679400	14596	2678617	2679069	1	Large-conductance mechanosensitive channel
																2664804	2679400	14596	2679284	2679400	-1
															15	2730543	2777448	46905	2730543	2730734	-1	Helix-turn-helix motif
																2730543	2777448	46905	2730748	2731182	-1	FIG074102: hypothetical protein
																2730543	2777448	46905	2731201	2731671	-1	FIG074102: hypothetical protein
																2730543	2777448	46905	2731668	2731814	-1	Integrase
																2730543	2777448	46905	2732034	2732471	1
																2730543	2777448	46905	2732529	2732666	1
																2730543	2777448	46905	2732827	2735061	1	hypothetical protein
																2730543	2777448	46905	2735122	2736333	-1	hypothetical protein
																2730543	2777448	46905	2736836	2737240	1	Transcriptional regulator, MarR family
																2730543	2777448	46905	2737237	2738424	1	UDP-glucose 6-dehydrogenase (EC 1.1.1.22)
																2730543	2777448	46905	2739750	2741261	1	Mannose-1-phosphate guanylyltransferase (EC 2.7.7.13); Mannose-6-phosphate isomerase (EC 5.3.1.8)
																2730543	2777448	46905	2738468	2739751	-1	Mobile element protein
																2730543	2777448	46905	2741258	2742235	1	GDP-L-fucose synthetase (EC 1.1.1.271)
																2730543	2777448	46905	2742253	2743347	1	GDP-mannose 4,6-dehydratase (EC 4.2.1.47)
																2730543	2777448	46905	2743509	2743700	-1
																2730543	2777448	46905	2743727	2744836	1	Aminotransferase
																2730543	2777448	46905	2744836	2745723	1	O-antigen export system, permease protein
																2730543	2777448	46905	2745726	2747018	1	Polysaccharide ABC transporter, ATP-binding protein
																2730543	2777448	46905	2747142	2748020	1	probable methyltransferase-related protein
																2730543	2777448	46905	2748283	2748846	1	N-acylneuraminate cytidylyltransferase (EC 2.7.7.43)
																2730543	2777448	46905	2748843	2749850	1	UDP-glucose 4-epimerase (EC 5.1.3.2)
																2730543	2777448	46905	2749862	2751745	1	N-acetylneuraminate synthase (EC 2.5.1.56)
																2730543	2777448	46905	2751832	2752698	1
																2730543	2777448	46905	2752698	2753528	1
																2730543	2777448	46905	2753528	2754403	1	hypothetical protein
																2730543	2777448	46905	2754400	2755407	1	hypothetical protein
																2730543	2777448	46905	2755423	2756559	1	hypothetical protein
																2730543	2777448	46905	2756556	2757359	1	Radical SAM
																2730543	2777448	46905	2757356	2758330	1	identified by sequence similarity; putative; ORF located using Blastx/Glimmer
																2730543	2777448	46905	2758542	2758736	-1
																2730543	2777448	46905	2758795	2758905	1
																2730543	2777448	46905	2759334	2760026	1	Glucose-1-phosphate thymidylyltransferase (EC 2.7.7.24)
																2730543	2777448	46905	2760023	2760772	1	Glycosyl transferase, family 2
																2730543	2777448	46905	2760829	2761770	1	UDP-glucose 4-epimerase (EC 5.1.3.2)
																2730543	2777448	46905	2761811	2762317	1	Lipid carrier : UDP-N-acetylgalactosaminyltransferase (EC 2.4.1.-)
																2730543	2777448	46905	2762475	2764292	1	UDP-N-acetylglucosamine 4,6-dehydratase (EC 4.2.1.135)
																2730543	2777448	46905	2764396	2765691	1
																2730543	2777448	46905	2765691	2766983	1	hypothetical protein
																2730543	2777448	46905	2766980	2768077	1	Glycosyltransferase
																2730543	2777448	46905	2768071	2768883	1	hypothetical protein
																2730543	2777448	46905	2768880	2770001	1	Lipid carrier : UDP-N-acetylgalactosaminyltransferase (EC 2.4.1.-); Alpha-1,3-N-acetylgalactosamine transferase PglA (EC 2.4.1.-); Putative glycosyltransferase
																2730543	2777448	46905	2770206	2772809	1	UDP-N-acetylgalactosamine-undecaprenyl-phosphate N-acetylgalactosaminephosphotransferase (EC 2.7.8.40)
																2730543	2777448	46905	2772854	2773015	-1
																2730543	2777448	46905	2773100	2773231	1
																2730543	2777448	46905	2773259	2773690	-1	Predicted transcriptional regulator
																2730543	2777448	46905	2774026	2774142	-1
																2730543	2777448	46905	2774193	2774375	-1
																2730543	2777448	46905	2774581	2774856	-1	Death on curing protein, Doc toxin
																2730543	2777448	46905	2774859	2775077	-1	hypothetical protein
																2730543	2777448	46905	2775143	2776276	-1	hypothetical protein
																2730543	2777448	46905	2776276	2777448	-1	ABC transporter, permease protein (cluster 3, basic aa/glutamine/opines)
															16	2968774	2974595	5821	2968774	2969079	-1	hypothetical protein
																2968774	2974595	5821	2969340	2969480	-1	Mobile element protein
																2968774	2974595	5821	2969471	2970310	-1	Mobile element protein
																2968774	2974595	5821	2970484	2972634	1	hypothetical protein
																2968774	2974595	5821	2972655	2973767	1	Phosphoserine aminotransferase (EC 2.6.1.52)
																2968774	2974595	5821	2974035	2974595	-1	hypothetical protein
															17	3314752	3323074	8322	3314752	3315501	-1
																3314752	3323074	8322	3315498	3315959	-1
																3314752	3323074	8322	3316008	3316196	-1
																3314752	3323074	8322	3316399	3316581	1
																3314752	3323074	8322	3316760	3316915	1
																3314752	3323074	8322	3317038	3317610	1
																3314752	3323074	8322	3317752	3317952	1
																3314752	3323074	8322	3317995	3320004	1	diguanylate cyclase/phosphodiesterase (GGDEF & EAL domains) with PAS/PAC sensor(s)
																3314752	3323074	8322	3320072	3320536	1
																3314752	3323074	8322	3320574	3321230	1	hypothetical protein
																3314752	3323074	8322	3321612	3322688	1	hypothetical protein
																3314752	3323074	8322	3322793	3323074	1
															18	3323760	3330342	6582	3323760	3323999	1
																3323760	3330342	6582	3323999	3324226	1
																3323760	3330342	6582	3324223	3324888	1
																3323760	3330342	6582	3324881	3325120	1
																3323760	3330342	6582	3325113	3325325	1
																3323760	3330342	6582	3325318	3326265	1
																3323760	3330342	6582	3326262	3327818	1	hypothetical protein
																3323760	3330342	6582	3327822	3328361	1
																3323760	3330342	6582	3328367	3328702	1
																3323760	3330342	6582	3328695	3328985	1
																3323760	3330342	6582	3329170	3329778	1	hypothetical protein
																3323760	3330342	6582	3329917	3330342	1
															19	3349026	3354973	5947	3349026	3350801	-1	hypothetical protein
																3349026	3354973	5947	3350798	3352549	-1	FIG131328: Predicted ATP-dependent endonuclease of the OLD family
																3349026	3354973	5947	3352656	3353714	-1	hypothetical protein
																3349026	3354973	5947	3353711	3354973	-1	hypothetical protein

### Sheet: FW021bin21
FW021 bin21	Island Viewer				VRProfile				PHASTER						IslandViewer Results
Island #	Start	End	Length	Genes	Start	End	Length	Element	Start	End	Length	Genes			Island	Island start	Island end	Length	Gene start	Gene end	Strand	Product
1	712219	718859	6640	10	706397	718859	12462	GI	712219	717845	5635	8			1	712219	718859	6640	712219	712638	1
2	914314	924052	9738	8												712219	718859	6640	712635	712979	1	Mobile element protein
3	1003784	1008429	4645	6												712219	718859	6640	713061	714647	1	Mobile element protein
4	1293869	1301877	8008	10	1283528	1301670	18142	GI								712219	718859	6640	714806	715138	-1	hypothetical protein
5	1305388	1330504	25116	34	1308052	1338227	30175	Prophage	1308052	1321277	13225	22				712219	718859	6640	715113	715655	-1	hypothetical protein
6	1355479	1362426	6947	13												712219	718859	6640	716131	716250	-1
7	1847863	1869253	21390	25	1852318	1878607	10688	ICE								712219	718859	6640	717255	717539	-1	Antitoxin HigA
8	1873414	1879640	6226	8												712219	718859	6640	717549	717845	-1	Toxin HigB
9	1957453	1964936	7483	8												712219	718859	6640	717963	718232	-1
10	1979520	1986456	6640	9					1974190	1988685	14495	19				712219	718859	6640	718407	718859	-1	hypothetical protein
11	2010983	2019015	8032	12	2000461	2020300	19839	Prophage	2002137	2023235	21098	15			2	914314	924052	9738	914314	915171	1	Pirin
12	2163615	2174115	10500	9												914314	924052	9738	915274	915585	-1
13	2845961	2856891	10930	16	2847116	2847364	248	IS								914314	924052	9738	915745	916413	-1	Dienelactone hydrolase family protein
					2856248	2856514	266	IS								914314	924052	9738	916653	918074	1	Flagellar cap protein FliD
14	2883583	2892385	8802	14												914314	924052	9738	918743	920167	-1	hypothetical protein
15	2924657	2929272	4615	9	2921412	2932100	10688	Prophage								914314	924052	9738	920164	921177	-1
16	3045984	3052082	6098	8	3045984	3060935	14951	GI								914314	924052	9738	921177	923942	-1	hypothetical protein
17	3191526	3240343	48817	44	3202698	3219770	17072	GI								914314	924052	9738	923936	924052	-1
18	3247044	3271870	24826	24	3252506	3255610	3104	IS							3	1003784	1008429	4645	1003784	1003924	1
19	3279438	3289643	10205	9	3280507	3297339	16832	GI								1003784	1008429	4645	1004172	1004573	-1	Signal peptidase I (EC 3.4.21.89)
20	3309095	3404767	95672	96	3344961	3376458	31497	ICE								1003784	1008429	4645	1004575	1005198	-1	hypothetical protein
			331330	372												1003784	1008429	4645	1005336	1006175	-1	Glycerol-3-phosphate regulon repressor, DeoR family
																1003784	1008429	4645	1006172	1007623	-1	hypothetical protein
																1003784	1008429	4645	1007656	1008429	-1
					1019285	1019599	314	IS	2514204	2543737	29533	19			4	1293869	1301877	8008	1293869	1294939	1	hypothetical protein
					1756173	1757267	1094	IS	2687775	2695496	7721	7				1293869	1301877	8008	1294942	1295454	1
					3328635	3332310	3675	Integron								1293869	1301877	8008	1295451	1296512	1	hypothetical protein
																1293869	1301877	8008	1296512	1297324	1	FIG00715096: hypothetical protein
																1293869	1301877	8008	1297472	1298080	1
	# IVPs classified as GIs	Sum of lengths for IVPs classified as GIs	Total # of genes in the IVPs classified as GIs	# IVPs classified as ICEs	Sum of lengths for IVPs classified as ICEs	Total # of genes in the IVPs classified as ICEs	# IVPs classified as prophages	Sum of lengths for IVPs classified as prophages	Total # of genes in the IVPs classified as prophages	# IVPs not categorized	Sum of lengths for all non-categorized IVPs	Total # of genes within non-categorized IVPs				1293869	1301877	8008	1298520	1299053	-1	RNA polymerase sigma-70 factor
	5	79768	81	3	123288	129	4	54453	64	6	48115	58				1293869	1301877	8008	1299050	1300207	-1	NADH dehydrogenase-like protein
																1293869	1301877	8008	1300656	1300976	1	hypothetical protein
																1293869	1301877	8008	1301167	1301670	1
																1293869	1301877	8008	1301710	1301877	1
															5	1305388	1330504	25116	1305388	1306038	1	Cobalt-precorrin-5B (C1)-methyltransferase (EC 2.1.1.195)
																1305388	1330504	25116	1306035	1307228	1	Cobalt-precorrin-7 (C5)-methyltransferase (EC 2.1.1.289); Cobalt-precorrin-6B C15-methyltransferase [decarboxylating] (EC 2.1.1.196)
																1305388	1330504	25116	1307522	1308001	-1
																1305388	1330504	25116	1308052	1308519	-1
																1305388	1330504	25116	1308516	1308659	-1
																1305388	1330504	25116	1308802	1309077	-1
																1305388	1330504	25116	1309195	1309515	-1
																1305388	1330504	25116	1309512	1309898	-1
																1305388	1330504	25116	1310007	1310258	1
																1305388	1330504	25116	1310255	1312522	1	DNA primase, phage associated
																1305388	1330504	25116	1312712	1312933	1
																1305388	1330504	25116	1312953	1313453	1
																1305388	1330504	25116	1313459	1315018	1	Bacteriophage terminase, large subunit
																1305388	1330504	25116	1315060	1315521	1
																1305388	1330504	25116	1315518	1315985	1
																1305388	1330504	25116	1315988	1316386	1
																1305388	1330504	25116	1316390	1318066	1	Phage collar, head-to-tail connector protein
																1305388	1330504	25116	1318076	1318411	1
																1305388	1330504	25116	1318452	1318562	1
																1305388	1330504	25116	1318895	1319014	-1
																1305388	1330504	25116	1319200	1319364	1
																1305388	1330504	25116	1319405	1319533	1
																1305388	1330504	25116	1319609	1319731	1
																1305388	1330504	25116	1319728	1320459	-1
																1305388	1330504	25116	1320444	1321277	-1	ABC transporter, permease protein (cluster 10, nitrate/sulfonate/bicarbonate)
																1305388	1330504	25116	1321264	1322328	-1
																1305388	1330504	25116	1322424	1322657	-1
																1305388	1330504	25116	1322722	1323627	1	Transposase
																1305388	1330504	25116	1324159	1325295	1	Para-aminobenzoate synthase, aminase component (EC 2.6.1.85); Aminodeoxychorismate lyase (EC 4.1.3.38)
																1305388	1330504	25116	1325330	1325956	1	Para-aminobenzoate synthase, aminase component (EC 2.6.1.85); Aminodeoxychorismate lyase (EC 4.1.3.38)
																1305388	1330504	25116	1326018	1328186	-1	diguanylate cyclase/phosphodiesterase (GGDEF & EAL domains) with PAS/PAC sensor(s)
																1305388	1330504	25116	1328220	1328429	-1	Fic domain protein, PA0574 type
																1305388	1330504	25116	1328469	1328747	-1	Translation elongation factor Tu
																1305388	1330504	25116	1329563	1330504	-1	Chromosome (plasmid) partitioning protein ParB
															6	1355479	1362426	6947	1355479	1356117	-1	3-oxoadipate CoA-transferase subunit B (EC 2.8.3.6)
																1355479	1362426	6947	1356114	1356794	-1	3-oxoadipate CoA-transferase subunit A (EC 2.8.3.6)
																1355479	1362426	6947	1356910	1357014	-1	Electron transfer flavoprotein, alpha subunit
																1355479	1362426	6947	1357297	1357557	1	VapB protein (antitoxin to VapC)
																1355479	1362426	6947	1357554	1357952	1
																1355479	1362426	6947	1358044	1358337	1
																1355479	1362426	6947	1358560	1359468	-1	Integrase
																1355479	1362426	6947	1359492	1359617	-1	Mobile element protein
																1355479	1362426	6947	1359651	1359773	-1	Mobile element protein
																1355479	1362426	6947	1359734	1360228	-1	Mobile element protein
																1355479	1362426	6947	1360225	1361304	-1	Mobile element protein
																1355479	1362426	6947	1362020	1362259	-1
																1355479	1362426	6947	1362307	1362426	-1
															7	1847863	1869253	21390	1847863	1848471	-1	Flavin prenyltransferase UbiX
																1847863	1869253	21390	1848468	1848854	-1	Glutaredoxin-related protein
																1847863	1869253	21390	1848874	1849695	-1	Peptide chain release factor N(5)-glutamine methyltransferase (EC 2.1.1.297)
																1847863	1869253	21390	1849695	1850774	-1	Peptide chain release factor 1
																1847863	1869253	21390	1850856	1852133	-1	Glutamyl-tRNA reductase (EC 1.2.1.70)
																1847863	1869253	21390	1852439	1854154	1
																1847863	1869253	21390	1854151	1854384	-1
																1847863	1869253	21390	1854693	1854818	1
																1847863	1869253	21390	1854962	1855816	-1
																1847863	1869253	21390	1856359	1857000	1	Resolvase/integrase Bin
																1847863	1869253	21390	1857521	1858969	1	Integrase
																1847863	1869253	21390	1859016	1860479	1	IncW plasmid conjugative relaxase protein TrwC (TraI homolog)
																1847863	1869253	21390	1860820	1860978	1
																1847863	1869253	21390	1861108	1861734	1	enzyme; Degradation of DNA
																1847863	1869253	21390	1861871	1862146	-1	UPF0758 family protein
																1847863	1869253	21390	1862213	1862398	-1	DNA repair protein RadC
																1847863	1869253	21390	1862990	1863409	1
																1847863	1869253	21390	1863568	1863984	1	hypothetical protein
																1847863	1869253	21390	1863990	1865696	1	Multicopper oxidase
																1847863	1869253	21390	1865707	1866894	1	Cytochrome c-type biogenesis protein DsbD, protein-disulfide reductase (EC 1.8.1.8)
																1847863	1869253	21390	1866891	1867400	1
																1847863	1869253	21390	1867519	1867953	1	CopG protein
																1847863	1869253	21390	1867994	1868344	-1	Cytochrome c family protein
																1847863	1869253	21390	1868537	1869001	-1	hypothetical protein
																1847863	1869253	21390	1869044	1869253	-1
															8	1873414	1879640	6226	1873414	1873854	1
																1873414	1879640	6226	1873870	1874385	1	RNA polymerase sigma-54 factor RpoN
																1873414	1879640	6226	1874395	1875255	1	Transmembrane regulator protein PrtR
																1873414	1879640	6226	1875334	1876296	1	Protein-methionine-sulfoxide reductase catalytic subunit MsrP
																1873414	1879640	6226	1876296	1877027	1	FIG001196: Membrane protein YedZ
																1873414	1879640	6226	1877064	1877300	-1
																1873414	1879640	6226	1878164	1878415	1
																1873414	1879640	6226	1878663	1879640	-1
															9	1957453	1964936	7483	1957453	1958454	1	L-asparaginase (EC 3.5.1.1)
																1957453	1964936	7483	1958436	1959320	-1	Transcriptional regulator, LysR family
																1957453	1964936	7483	1959424	1960272	1	ABC transporter, substrate-binding protein (cluster 3, basic aa/glutamine/opines)
																1957453	1964936	7483	1960298	1960978	1
																1957453	1964936	7483	1960968	1961630	1	ABC transporter, permease protein (cluster 3, basic aa/glutamine/opines)
																1957453	1964936	7483	1961686	1962648	1	Arginase/agmatinase/formimionoglutamate hydrolase, arginase family
																1957453	1964936	7483	1962718	1963458	1	Glutamate/aspartate ABC transporter, ATP-binding protein GltL (TC 3.A.1.3.4)
																1957453	1964936	7483	1963518	1964936	1	Aspartate ammonia-lyase (EC 4.3.1.1)
															10	1979520	1986456	6936	1979520	1979639	-1
																1979520	1986456	6936	1979823	1980911	1
																1979520	1986456	6936	1981279	1982154	-1
																1979520	1986456	6936	1982285	1982599	-1
																1979520	1986456	6936	1982680	1984143	-1	hypothetical protein
																1979520	1986456	6936	1984524	1984706	1	Uncharacterized protein Npun_F4007
																1979520	1986456	6936	1984731	1985120	1	DNA-binding protein, CopG family
																1979520	1986456	6936	1985182	1985757	-1
																1979520	1986456	6936	1986085	1986456	1	Helix-turn-helix motif
															11	2010983	2019015	8032	2010983	2012221	1	Phage protein
																2010983	2019015	8032	2012218	2012421	1
																2010983	2019015	8032	2012432	2013016	1	Phage protein
																2010983	2019015	8032	2013027	2013380	1
																2010983	2019015	8032	2013560	2013775	1
																2010983	2019015	8032	2013765	2014133	1
																2010983	2019015	8032	2014130	2014276	1
																2010983	2019015	8032	2014273	2016441	1	DNA polymerase, phage-associated
																2010983	2019015	8032	2016529	2016792	1
																2010983	2019015	8032	2017081	2018517	1	DNA helicase (EC 3.6.4.12), phage-associated
																2010983	2019015	8032	2018510	2018782	1
																2010983	2019015	8032	2018779	2019015	1
															12	2163615	2174115	10500	2163615	2164838	-1	ABC transporter, substrate-binding protein (cluster 10, nitrate/sulfonate/bicarbonate)
																2163615	2174115	10500	2164835	2165665	-1	ABC transporter, ATP-binding protein (cluster 1, maltose/g3p/polyamine/iron); ABC transporter, ATP-binding protein (cluster 10, nitrate/sulfonate/bicarbonate)
																2163615	2174115	10500	2165669	2166775	-1	Butyryl-CoA dehydrogenase (EC 1.3.8.1)
																2163615	2174115	10500	2166790	2167359	-1	Macrophage infectivity potentiator-related protein
																2163615	2174115	10500	2167600	2169516	-1	Bis-ABC ATPase YheS
																2163615	2174115	10500	2169513	2170409	-1	Ribosomal protein L3 N(5)-glutamine methyltransferase (EC 2.1.1.298)
																2163615	2174115	10500	2170843	2172153	1	Cell division trigger factor (EC 5.2.1.8)
																2163615	2174115	10500	2172153	2172812	1	ATP-dependent Clp protease proteolytic subunit ClpP (EC 3.4.21.92)
																2163615	2174115	10500	2172823	2174115	1	ATP-dependent Clp protease ATP-binding subunit ClpX
															13	2845961	2856891	10930	2845961	2847097	-1	Type I restriction-modification system, restriction subunit R (EC 3.1.21.3)
																2845961	2856891	10930	2847197	2847364	1	Mobile element protein
																2845961	2856891	10930	2847377	2847655	-1	Mobile element protein
																2845961	2856891	10930	2847706	2848131	-1	Mobile element protein
																2845961	2856891	10930	2848246	2848848	1	hypothetical protein
																2845961	2856891	10930	2849204	2849887	-1	Haloacid dehalogenase, type II (EC 3.8.1.2)
																2845961	2856891	10930	2850017	2850574	-1	Macrophage infectivity potentiator-related protein
																2845961	2856891	10930	2850701	2851573	1	Transcriptional regulator, AraC family
																2845961	2856891	10930	2851730	2852164	-1	Mercuric resistance operon regulatory protein MerR
																2845961	2856891	10930	2852455	2854140	1	Mercuric ion reductase (EC 1.16.1.1)
																2845961	2856891	10930	2854159	2854398	1	Mercuric resistence transcriptional repressor, MerD
																2845961	2856891	10930	2854395	2854631	1	Mercuric transport protein, MerE
																2845961	2856891	10930	2854726	2855766	1	Transcriptional regulator, LysR family
																2845961	2856891	10930	2855896	2856096	-1	transposase IS66
																2845961	2856891	10930	2856248	2856514	1	Transposase, IS3/IS911 family
																2845961	2856891	10930	2856664	2856891	1	Mobile element protein
															14	2883583	2892385	8802	2883583	2885880	-1
																2883583	2892385	8802	2885904	2886668	-1	hypothetical protein
																2883583	2892385	8802	2886665	2887009	-1
																2883583	2892385	8802	2887011	2887319	-1
																2883583	2892385	8802	2887411	2887938	-1
																2883583	2892385	8802	2887965	2888420	-1
																2883583	2892385	8802	2888799	2889101	1
																2883583	2892385	8802	2888417	2888800	-1
																2883583	2892385	8802	2889391	2889867	-1	DNA primase/helicase, phage-associated
																2883583	2892385	8802	2890031	2890336	1
																2883583	2892385	8802	2890363	2890488	-1
																2883583	2892385	8802	2890628	2890792	1
																2883583	2892385	8802	2891133	2891615	-1	Protein translocase membrane subunit SecG
																2883583	2892385	8802	2891642	2892385	-1	Triosephosphate isomerase (EC 5.3.1.1)
															15	2924657	2929272	4615	2924657	2924896	-1
																2924657	2929272	4615	2924889	2925476	-1
																2924657	2929272	4615	2925477	2925716	-1
																2924657	2929272	4615	2925716	2926402	-1	hypothetical protein
																2924657	2929272	4615	2926405	2926656	-1
																2924657	2929272	4615	2926765	2927286	-1	hypothetical protein
																2924657	2929272	4615	2927383	2927610	-1
																2924657	2929272	4615	2927861	2928010	-1
																2924657	2929272	4615	2928007	2929272	-1	hypothetical protein
															16	3045984	3052082	6098	3045984	3046784	-1
																3045984	3052082	6098	3046994	3047761	1	ABC transporter, substrate-binding protein (cluster 4, leucine/isoleucine/valine/benzoate)
																3045984	3052082	6098	3047784	3048488	1	ABC transporter, permease protein 1 (cluster 4, leucine/isoleucine/valine/benzoate)
																3045984	3052082	6098	3048526	3049353	1
																3045984	3052082	6098	3049478	3049591	-1
																3045984	3052082	6098	3049757	3050545	1
																3045984	3052082	6098	3050568	3051209	1
																3045984	3052082	6098	3051228	3052082	1
															17	3191526	3240343	48817	3191526	3192218	1
																3191526	3240343	48817	3192250	3193038	1	Choline ABC transporter permease protein
																3191526	3240343	48817	3193050	3193877	1
																3191526	3240343	48817	3193912	3194907	1	ABC transporter, substrate-binding protein (cluster 10, nitrate/sulfonate/bicarbonate)
																3191526	3240343	48817	3194904	3195677	1	Translation elongation factor Tu
																3191526	3240343	48817	3195876	3196256	1	Protein translocase subunit SecE
																3191526	3240343	48817	3196271	3196804	1	Transcription antitermination protein NusG
																3191526	3240343	48817	3196939	3197373	1	LSU ribosomal protein L11p (L12e)
																3191526	3240343	48817	3197373	3198068	1	LSU ribosomal protein L1p (L10Ae)
																3191526	3240343	48817	3198296	3198820	1	LSU ribosomal protein L10p (P0)
																3191526	3240343	48817	3198897	3199274	1	LSU ribosomal protein L7p/L12p (P1/P2)
																3191526	3240343	48817	3199460	3201805	1	DNA-directed RNA polymerase beta subunit (EC 2.7.7.6)
																3191526	3240343	48817	3202139	3202552	1
																3191526	3240343	48817	3202698	3203885	1
																3191526	3240343	48817	3204399	3205235	1
																3191526	3240343	48817	3205926	3207281	1	hypothetical protein
																3191526	3240343	48817	3207282	3210437	1	hypothetical protein
																3191526	3240343	48817	3210952	3211092	-1
																3191526	3240343	48817	3211379	3212440	1	hypothetical protein
																3191526	3240343	48817	3212504	3213046	1
																3191526	3240343	48817	3213079	3213768	1	hypothetical protein
																3191526	3240343	48817	3213957	3215084	1
																3191526	3240343	48817	3215151	3216479	-1	hypothetical protein
																3191526	3240343	48817	3216552	3217037	-1
																3191526	3240343	48817	3217170	3218513	-1	CCA tRNA nucleotidyltransferase (EC 2.7.7.72)
																3191526	3240343	48817	3218949	3219215	-1
																3191526	3240343	48817	3219258	3219770	-1
																3191526	3240343	48817	3220994	3221932	-1	Tn4651 auxiliary cointegrate resolution protein T
																3191526	3240343	48817	3222041	3223174	1	Phage integrase
																3191526	3240343	48817	3223340	3224260	-1	Transcriptional regulator, LysR family
																3191526	3240343	48817	3224448	3227555	1	Multidrug efflux system MdtABC-TolC, inner-membrane proton/drug antiporter MdtC (RND type)
																3191526	3240343	48817	3227858	3230791	-1	transposase Tn3
																3191526	3240343	48817	3230959	3231771	-1	Peptidyl-prolyl cis-trans isomerase PpiD (EC 5.2.1.8)
																3191526	3240343	48817	3231864	3232880	-1	Transcription-repair coupling factor
																3191526	3240343	48817	3233003	3233764	-1	Oxidoreductase, short-chain dehydrogenase/reductase family
																3191526	3240343	48817	3233847	3234035	1
																3191526	3240343	48817	3234099	3234557	1
																3191526	3240343	48817	3234631	3234807	1
																3191526	3240343	48817	3234808	3234975	1
																3191526	3240343	48817	3235050	3235547	-1	hypothetical protein
																3191526	3240343	48817	3235893	3238466	1	Mg(2+) transport ATPase, P-type (EC 3.6.3.2)
																3191526	3240343	48817	3238518	3238931	-1	hypothetical protein
																3191526	3240343	48817	3239108	3240046	-1	hypothetical protein
																3191526	3240343	48817	3240092	3240343	-1	Oxidoreductase, short-chain dehydrogenase/reductase family
															18	3247044	3271870	24826	3247044	3248210	-1	ABC-type efflux pump permease component YbhS
																3247044	3271870	24826	3248207	3249985	-1	ABC-type efflux pump, duplicated ATPase component YbhF
																3247044	3271870	24826	3249987	3251027	-1	ABC-type efflux pump membrane fusion component YbhG
																3247044	3271870	24826	3251054	3251479	-1	hypothetical protein
																3247044	3271870	24826	3251476	3252090	-1	Transcriptional regulator, AcrR family
																3247044	3271870	24826	3252506	3255610	1	Transposase
																3247044	3271870	24826	3255681	3255803	1
																3247044	3271870	24826	3255870	3256805	-1	NAD synthetase (EC 6.3.1.5)
																3247044	3271870	24826	3257434	3258135	-1
																3247044	3271870	24826	3258405	3259046	1	hypothetical protein
																3247044	3271870	24826	3259094	3259960	-1	hypothetical protein
																3247044	3271870	24826	3260035	3260868	-1
																3247044	3271870	24826	3261045	3262724	-1	hypothetical protein
																3247044	3271870	24826	3262791	3264617	-1	hypothetical protein
																3247044	3271870	24826	3264742	3265023	-1
																3247044	3271870	24826	3265329	3265586	-1
																3247044	3271870	24826	3265614	3265811	1	hypothetical protein
																3247044	3271870	24826	3266217	3266498	1	hypothetical protein
																3247044	3271870	24826	3266519	3267508	1	hypothetical protein
																3247044	3271870	24826	3267830	3268309	1
																3247044	3271870	24826	3268306	3268518	1
																3247044	3271870	24826	3268774	3269457	1	hypothetical protein
																3247044	3271870	24826	3269589	3270317	1
																3247044	3271870	24826	3270314	3271870	1	hypothetical protein
															19	3279438	3289643	10205	3279438	3280505	1	hypothetical protein
																3279438	3289643	10205	3280507	3282747	1	Nitrous oxide reductase maturation protein NosR
																3279438	3289643	10205	3282809	3284776	1	Nitrous-oxide reductase (EC 1.7.99.6)
																3279438	3289643	10205	3284895	3286163	1	Nitrous oxide reductase maturation protein NosD
																3279438	3289643	10205	3286147	3287082	1	Nitrous oxide reductase maturation protein NosF (ATPase)
																3279438	3289643	10205	3287082	3287915	1	Nitrous oxide reductase maturation transmembrane protein NosY
																3279438	3289643	10205	3287923	3288528	1	Nitrous oxide reductase maturation protein, outer-membrane lipoprotein NosL
																3279438	3289643	10205	3288582	3289358	1	Ferredoxin--NADP(+) reductase (EC 1.18.1.2); Flavodoxin--NADP(+) reductase (EC 1.19.1.1)
																3279438	3289643	10205	3289458	3289643	1
															20	3309095	3404767	95672	3309095	3309355	1
																3309095	3404767	95672	3309355	3310041	1	hypothetical protein
																3309095	3404767	95672	3310606	3310902	1	hypothetical protein
																3309095	3404767	95672	3310911	3311777	1	Uncharacterized protein conserved in bacteria, NMA0228-like
																3309095	3404767	95672	3311752	3312534	1	Glutamate synthase [NADPH] large chain (EC 1.4.1.13)
																3309095	3404767	95672	3312531	3313043	1	Putative transmembrane protein
																3309095	3404767	95672	3313158	3313667	1	RNA polymerase ECF-type sigma factor
																3309095	3404767	95672	3313724	3314176	1	hypothetical protein
																3309095	3404767	95672	3314271	3316412	1	COG0398: uncharacterized membrane protein; PF00070 family, FAD-dependent NAD(P)-disulphide oxidoreductase
																3309095	3404767	95672	3316423	3317232	1	Uncharacterized protein DUF547
																3309095	3404767	95672	3317339	3318319	1	hypothetical protein
																3309095	3404767	95672	3318316	3319389	1	SAM-dependent methyltransferase SCO3452 (UbiE paralog)
																3309095	3404767	95672	3319397	3320107	1	hypothetical protein
																3309095	3404767	95672	3320077	3320796	1	Glycosyltransferase
																3309095	3404767	95672	3320793	3321884	1	Probable low-affinity inorganic phosphate transporter
																3309095	3404767	95672	3321980	3322639	-1	hypothetical protein
																3309095	3404767	95672	3322642	3323085	-1
																3309095	3404767	95672	3323365	3323601	1
																3309095	3404767	95672	3323594	3323947	-1	hypothetical protein
																3309095	3404767	95672	3323958	3324650	-1	FIG01075795: hypothetical protein
																3309095	3404767	95672	3324692	3325321	1	GTP cyclohydrolase I (EC 3.5.4.16) type 1
																3309095	3404767	95672	3325377	3326072	1	RNA polymerase ECF-type sigma factor
																3309095	3404767	95672	3326130	3326291	-1
																3309095	3404767	95672	3326519	3327049	-1
																3309095	3404767	95672	3327055	3327885	-1
																3309095	3404767	95672	3328635	3329093	1
																3309095	3404767	95672	3329190	3329660	1
																3309095	3404767	95672	3329732	3330640	1
																3309095	3404767	95672	3330889	3332310	-1
																3309095	3404767	95672	3332929	3333504	-1	NLP/P60 family protein
																3309095	3404767	95672	3333571	3334134	-1	hypothetical protein
																3309095	3404767	95672	3334221	3335315	-1	hypothetical protein
																3309095	3404767	95672	3335463	3335660	1	hypothetical protein
																3309095	3404767	95672	3335707	3335889	1	Carbon storage regulator
																3309095	3404767	95672	3335989	3337194	-1	hypothetical protein
																3309095	3404767	95672	3337232	3337819	-1	hypothetical protein
																3309095	3404767	95672	3337809	3338807	-1	hypothetical protein
																3309095	3404767	95672	3338867	3339271	-1
																3309095	3404767	95672	3339357	3339842	-1
																3309095	3404767	95672	3340165	3341355	-1	hypothetical protein
																3309095	3404767	95672	3341550	3342407	-1	hypothetical protein
																3309095	3404767	95672	3342404	3343429	-1	hypothetical protein
																3309095	3404767	95672	3343429	3344691	-1	Plasmid replication protein RepA
																3309095	3404767	95672	3344961	3345698	-1	hypothetical protein
																3309095	3404767	95672	3345791	3346345	-1	hypothetical protein
																3309095	3404767	95672	3346668	3347948	-1
																3309095	3404767	95672	3348156	3348467	-1
																3309095	3404767	95672	3348464	3348889	-1	hypothetical protein
																3309095	3404767	95672	3348889	3349104	-1	hypothetical protein
																3309095	3404767	95672	3349125	3349973	-1
																3309095	3404767	95672	3350185	3351273	-1	DNA methylase N-4/N-6
																3309095	3404767	95672	3351292	3354540	1	ATP-dependent helicase HrpA
																3309095	3404767	95672	3354708	3356654	-1	DNA-directed RNA polymerase beta subunit (EC 2.7.7.6)
																3309095	3404767	95672	3356883	3357956	-1	LSU ribosomal protein L7p/L12p (P1/P2)
																3309095	3404767	95672	3357953	3358582	-1	hypothetical protein
																3309095	3404767	95672	3358579	3359307	-1	hypothetical protein
																3309095	3404767	95672	3359304	3360638	-1	hypothetical protein
																3309095	3404767	95672	3360635	3360847	-1
																3309095	3404767	95672	3360851	3361003	-1	hypothetical protein
																3309095	3404767	95672	3361552	3362568	1	Undecaprenyl phosphate-alpha-4-amino-4-deoxy-L-arabinose arabinosyl transferase (EC 2.4.2.43); Polymyxin resistance protein PmrK
																3309095	3404767	95672	3361123	3361599	-1	hypothetical protein
																3309095	3404767	95672	3362668	3364083	1	Efflux transport system, outer membrane factor (OMF) lipoprotein
																3309095	3404767	95672	3364080	3365132	1	hypothetical protein
																3309095	3404767	95672	3365129	3368263	1	CzcABC family efflux RND transporter, transmembrane protein
																3309095	3404767	95672	3368269	3368949	1	Two-component transcriptional response regulator, OmpR family
																3309095	3404767	95672	3368939	3370183	1	hypothetical protein
																3309095	3404767	95672	3370268	3371449	1	Uncharacterized MFS-type transporter
																3309095	3404767	95672	3371539	3371940	1
																3309095	3404767	95672	3372031	3373194	1
																3309095	3404767	95672	3373289	3374932	1	Uncharacterized integral membrane, glycosyltransferase
																3309095	3404767	95672	3374990	3375298	-1
																3309095	3404767	95672	3375295	3376458	-1	phage integrase
																3309095	3404767	95672	3376626	3377693	1	Peptide chain release factor 3
																3309095	3404767	95672	3377746	3378642	1	CAAX amino terminal protease family protein
																3309095	3404767	95672	3381486	3383651	-1	diguanylate cyclase/phosphodiesterase (GGDEF & EAL domains) with PAS/PAC sensor(s)
																3309095	3404767	95672	3383697	3383864	-1
																3309095	3404767	95672	3383889	3384797	1	hypothetical protein
																3309095	3404767	95672	3384872	3385774	-1	hypothetical protein
																3309095	3404767	95672	3385792	3386250	-1	hypothetical protein
																3309095	3404767	95672	3386247	3386792	-1	RNA polymerase ECF-type sigma factor
																3309095	3404767	95672	3386923	3388707	-1	Phosphoenolpyruvate carboxykinase [GTP] (EC 4.1.1.32)
																3309095	3404767	95672	3388835	3389413	-1	Transcriptional regulator, AcrR family
																3309095	3404767	95672	3389553	3390491	1	Hydrolase, alpha/beta fold family
																3309095	3404767	95672	3390482	3391486	1	Acyl-CoA dehydrogenase
																3309095	3404767	95672	3391971	3392558	1	LemA protein
																3309095	3404767	95672	3392603	3394486	1	Heat shock protein HtpX; FIG017973: domain of unknown function
																3309095	3404767	95672	3394599	3396197	-1	Oxidoreductase, GMC family
																3309095	3404767	95672	3396291	3397574	1	hypothetical protein
																3309095	3404767	95672	3397636	3398064	-1	CBS domain protein
																3309095	3404767	95672	3398160	3399098	-1	Glycosyltransferase
																3309095	3404767	95672	3399161	3399901	-1	Monofunctional biosynthetic peptidoglycan transglycosylase
																3309095	3404767	95672	3400010	3400909	1	33 kDa chaperonin HslO
																3309095	3404767	95672	3400928	3402304	-1	diguanylate cyclase/phosphodiesterase (GGDEF & EAL domains) with PAS/PAC sensor(s)
																3309095	3404767	95672	3402382	3402939	1	RNA polymerase sigma-70 factor
																3309095	3404767	95672	3402936	3403754	1	hypothetical protein
																3309095	3404767	95672	3403742	3404767	-1	Transposase

### Sheet: 65Phen
65Phen	Island Viewer				VRProfile				PHASTER						IslandViewer Results
Island #	Start	End	Length	Genes	Start	End	Length	Element	Start	End	Length	Genes			Island	Island start	Island end	Length	Gene start	Gene end	Strand	Product
1	202743	211092	8349	9	190486	219543	29057	GI							1	202743	211092	8349	202743	203060	1	transcriptional regulator
2	603476	649163	45687	49	608661	654008	45347	Prophage	621388	639272	17884	19				202743	211092	8349	203087	204079	1	restriction endonuclease
3	1021335	1030642	9307	8	1021335	1034896	13561	GI								202743	211092	8349	204304	205686	-1	transposase
4	1058214	1066826	8612	10												202743	211092	8349	205807	206163	-1	transposase
5	1279297	1295114	15817	12												202743	211092	8349	206163	206516	-1	hypothetical protein
6	1327561	1361213	33652	34	1325321	1394161	68840	ICE								202743	211092	8349	206668	207936	1	transposase
7	1363856	1370185	6329	10												202743	211092	8349	207939	208730	1	ATP-binding protein
8	1380149	1389499	9350	8												202743	211092	8349	210503	210823	-1	plasmid stabilization protein
9	1482280	1497623	15343	18	1481543	1494110	12567	Prophage	1480111	1497880	17769	14				202743	211092	8349	210832	211092	-1	addiction module antitoxin
10	1672721	1682555	9834	9	1672721	1687803	15082	GI							2	603476	649163	45687	603476	604177	-1	amino acid ABC transporter permease
11	2006226	2022696	16470	16	2006226	2022696	16470	GI								603476	649163	45687	604188	604889	-1	ABC transporter permease
12	2185065	2209623	24558	22	2186263	2207231	20968	GI								603476	649163	45687	604916	605746	-1	cysteine ABC transporter substrate-binding protein
13	2283209	2289969	6760	10					2283203	2318973	35770	14				603476	649163	45687	606321	607601	1	aminotransferase
14	2304472	2316426	11954	13												603476	649163	45687	608793	610175	-1	transposase
15	2346410	2355955	9545	13	2350702	2351784	1082	IS								603476	649163	45687	610373	610678	1	damage-inducible protein
16	2358658	2369756	11098	12												603476	649163	45687	610675	610965	1	RelE/StbE family addiction module toxin
17	2697643	2713392	15749	16	2703655	2713392	9737	GI								603476	649163	45687	611486	611821	1	transposase
18	2951138	2988837	37699	30	2954786	2987107	32321	ICE								603476	649163	45687	611917	612249	-1	hypothetical protein
19	3023687	3048073	24386	29					3023687	3031414	7727	11				603476	649163	45687	612276	612794	1	hypothetical protein
20	3143824	3164649	20825	17												603476	649163	45687	613494	613774	1	Killer protein
21	3701363	3707659	6296	8												603476	649163	45687	613777	614064	1	transcriptional regulator
22	3943219	3947964	4745	5	3935797	3951740	15943	GI								603476	649163	45687	614084	614374	1	transcriptional regulator
			319057	358												603476	649163	45687	614419	616098	1	hypothetical protein
																603476	649163	45687	616095	617582	1	hypothetical protein
					416572	574966	158394	ICE								603476	649163	45687	617664	617879	1	hypothetical protein
					876446	886897	10451	GI								603476	649163	45687	621019	621225	-1	hypothetical protein
					1563062	1564144	1082	IS								603476	649163	45687	621388	622068	-1	membrane protein
					1617317	1631841	14524	GI								603476	649163	45687	622065	622328	-1	hypothetical protein
					2241800	2401855	160055	ICE								603476	649163	45687	622400	622765	-1	hypothetical protein
					2507722	2518515	10793	GI								603476	649163	45687	623501	624649	-1	coat protein
					3478693	3483496	4803	ICE								603476	649163	45687	624757	625512	-1	hypothetical protein
					3490071	3491153	1082	IS								603476	649163	45687	625862	626914	-1	hypothetical protein
					3872283	3880752	8469	GI								603476	649163	45687	626925	628265	-1	hypothetical protein
																603476	649163	45687	628325	629578	-1	hypothetical protein
																603476	649163	45687	629594	630109	-1	hypothetical protein
	# IVPs classified as GIs	Sum of lengths for IVPs classified as GIs	Total # of genes in the IVPs classified as GIs	# IVPs classified as ICEs	Sum of lengths for IVPs classified as ICEs	Total # of genes in the IVPs classified as ICEs	# IVPs classified as prophages	Sum of lengths for IVPs classified as prophages	Total # of genes in the IVPs classified as prophages	# IVPs not categorized	Sum of lengths for all non-categorized IVPs	Total # of genes within non-categorized IVPs				603476	649163	45687	630237	630449	1	hypothetical protein
	7	89012	85	4	87030	82	5	79150	58	5	62648	59				603476	649163	45687	630688	631260	1	hypothetical protein
																603476	649163	45687	631787	633040	-1	DNA methylase N-4
																603476	649163	45687	633069	634469	-1	DNA methylase N-4
																603476	649163	45687	634540	634926	-1	hypothetical protein
																603476	649163	45687	636071	636496	-1	RNA polymerase subunit sigma
																603476	649163	45687	636463	636933	-1	phage related protein
																603476	649163	45687	637053	639317	-1	hypothetical protein
																603476	649163	45687	639301	639576	-1	hypothetical protein
																603476	649163	45687	639573	640310	-1	isoleucyl-tRNA synthetase
																603476	649163	45687	640307	640789	-1	hypothetical protein
																603476	649163	45687	640799	641455	-1	hypothetical protein
																603476	649163	45687	641462	642289	-1	phage related protein
																603476	649163	45687	642289	643050	-1	antirepressor
																603476	649163	45687	643053	643529	-1	hypothetical protein
																603476	649163	45687	643541	643777	-1	hypothetical protein
																603476	649163	45687	645425	645646	1	hypothetical protein
																603476	649163	45687	646517	646960	1	hypothetical protein
																603476	649163	45687	646957	648333	1	recombinase
																603476	649163	45687	648333	648692	1	hypothetical protein
																603476	649163	45687	648702	649163	1	hypothetical protein
															3	1021335	1030642	9307	1021335	1022342	1	subtype I-F CRISPR-associated endonuclease Cas1
																1021335	1030642	9307	1022339	1025733	1	CRISPR-associated protein Cas3
																1021335	1030642	9307	1025766	1026077	-1	transcriptional regulator
																1021335	1030642	9307	1026130	1026367	-1	hypothetical protein
																1021335	1030642	9307	1026592	1027968	1	type I-F CRISPR-associated protein Csy1
																1021335	1030642	9307	1027965	1029008	1	type I-F CRISPR-associated protein Csy2
																1021335	1030642	9307	1029045	1030070	1	CRISPR-associated protein Csy3
																1021335	1030642	9307	1030076	1030642	1	type I-F CRISPR-associated endoribonuclease Cas6/Csy4
															4	1058214	1066826	8612	1058214	1059443	-1	membrane protein
																1058214	1066826	8612	1059437	1060597	-1	alpha-hydroxy-acid oxidizing enzyme
																1058214	1066826	8612	1060770	1061141	1	hypothetical protein
																1058214	1066826	8612	1061131	1061454	1	transcriptional regulator
																1058214	1066826	8612	1061806	1062888	1	hypothetical protein
																1058214	1066826	8612	1063185	1064360	1	hypothetical protein
																1058214	1066826	8612	1064481	1064873	-1	phage-like protein
																1058214	1066826	8612	1065407	1065676	1	hypothetical protein
																1058214	1066826	8612	1065977	1066336	1	NADH-quinone oxidoreductase subunit A
																1058214	1066826	8612	1066350	1066826	1	NADH dehydrogenase
															5	1279297	1295114	15817	1279297	1279968	-1	hypothetical protein
																1279297	1295114	15817	1280146	1281012	-1	hypothetical protein
																1279297	1295114	15817	1282298	1282654	1	hypothetical protein
																1279297	1295114	15817	1283061	1283330	1	hypothetical protein
																1279297	1295114	15817	1283450	1286392	-1	deoxyribonuclease HsdR
																1279297	1295114	15817	1286389	1287684	-1	restriction modification system DNA specificity subunit
																1279297	1295114	15817	1287681	1289513	-1	XRE family transcriptional regulator
																1279297	1295114	15817	1289602	1290111	1	hypothetical protein
																1279297	1295114	15817	1290396	1290998	-1	recombinase
																1279297	1295114	15817	1291256	1293064	1	hypothetical protein
																1279297	1295114	15817	1292970	1294457	1	hypothetical protein
																1279297	1295114	15817	1294818	1295114	-1	hypothetical protein
															6	1327561	1361213	33652	1327561	1328202	-1	LysR family transcriptional regulator
																1327561	1361213	33652	1328648	1329556	-1	D-alanyl-D-alanine endopeptidase
																1327561	1361213	33652	1329626	1329859	1	hypothetical protein
																1327561	1361213	33652	1330099	1330758	-1	TetR family transcriptional regulator
																1327561	1361213	33652	1330989	1332524	1	multidrug transporter
																1327561	1361213	33652	1332521	1334092	1	MFS transporter
																1327561	1361213	33652	1334100	1335134	1	DSBA oxidoreductase
																1327561	1361213	33652	1335166	1335468	1	hypothetical protein
																1327561	1361213	33652	1336561	1337763	1	patatin
																1327561	1361213	33652	1337821	1339671	-1	relaxase
																1327561	1361213	33652	1339989	1340615	1	integrase
																1327561	1361213	33652	1340628	1341260	1	hypothetical protein
																1327561	1361213	33652	1341345	1341710	1	hypothetical protein
																1327561	1361213	33652	1341722	1343242	-1	conjugal transfer protein TraG
																1327561	1361213	33652	1343258	1343629	-1	hypothetical protein
																1327561	1361213	33652	1343626	1345023	-1	integrating conjugative element protein
																1327561	1361213	33652	1345033	1345980	-1	integrating conjugative element protein
																1327561	1361213	33652	1345977	1346423	-1	integrating conjugative element protein
																1327561	1361213	33652	1346604	1347365	-1	DSBA oxidoreductase
																1327561	1361213	33652	1347379	1350246	-1	conjugative transfer ATPase, PFL_4706 family
																1327561	1361213	33652	1350246	1350686	-1	conjugal transfer protein
																1327561	1361213	33652	1350667	1352085	-1	integrating conjugative element protein
																1327561	1361213	33652	1352075	1352992	-1	integrating conjugative element protein
																1327561	1361213	33652	1352989	1353681	-1	integrating conjugative element protein
																1327561	1361213	33652	1354100	1354459	-1	integrating conjugative element membrane protein
																1327561	1361213	33652	1354476	1354709	-1	integrating conjugative element protein
																1327561	1361213	33652	1354706	1355086	-1	RAQPRD family plasmid
																1327561	1361213	33652	1355185	1355934	-1	integrating conjugative element membrane protein
																1327561	1361213	33652	1355931	1358123	-1	conjugative coupling factor TraD, PFGI-1 class
																1327561	1361213	33652	1358128	1358667	-1	hypothetical protein
																1327561	1361213	33652	1358664	1359254	-1	lytic transglycosylase
																1327561	1361213	33652	1359236	1359961	-1	integrating conjugative element protein
																1327561	1361213	33652	1359976	1360617	-1	membrane protein
																1327561	1361213	33652	1360614	1361213	-1	integrating conjugative element protein pill, pfgi-1
															7	1363856	1370185	6329	1363856	1364161	-1	hypothetical protein
																1363856	1370185	6329	1364250	1364570	-1	methyltransferase
																1363856	1370185	6329	1364622	1365731	-1	methyltransferase
																1363856	1370185	6329	1365796	1366446	-1	hypothetical protein
																1363856	1370185	6329	1366523	1366783	-1	hypothetical protein
																1363856	1370185	6329	1366800	1367207	-1	hypothetical protein
																1363856	1370185	6329	1367311	1367652	-1	hypothetical protein
																1363856	1370185	6329	1367747	1368436	-1	hypothetical protein
																1363856	1370185	6329	1368494	1369411	-1	hypothetical protein
																1363856	1370185	6329	1369676	1370185	-1	hypothetical protein
															8	1380149	1389499	9350	1380149	1380706	-1	hypothetical protein
																1380149	1389499	9350	1380949	1382565	-1	DNA methyltransferase
																1380149	1389499	9350	1383101	1385113	-1	DNA topoisomerase III
																1380149	1389499	9350	1385387	1385839	-1	single-stranded DNA-binding protein
																1380149	1389499	9350	1385913	1386440	-1	integrase
																1380149	1389499	9350	1386437	1387219	-1	conjugal transfer protein
																1380149	1389499	9350	1387667	1388935	-1	hypothetical protein
																1380149	1389499	9350	1388939	1389499	-1	coproporphyrinogen III oxidase
															9	1482280	1497623	15343	1482280	1482555	-1	DNA packaging protein
																1482280	1497623	15343	1482552	1482863	-1	hypothetical protein
																1482280	1497623	15343	1483155	1484651	-1	terminase
																1482280	1497623	15343	1484648	1485109	-1	TerS protein
																1482280	1497623	15343	1485546	1486727	-1	nucleoid-structuring protein H-NS
																1482280	1497623	15343	1486724	1487272	-1	hypothetical protein
																1482280	1497623	15343	1487272	1488489	-1	phage capsid protein
																1482280	1497623	15343	1488591	1488920	-1	hypothetical protein
																1482280	1497623	15343	1488920	1490062	-1	AAA family ATPase
																1482280	1497623	15343	1490125	1490553	-1	DNA primase
																1482280	1497623	15343	1490567	1490803	-1	hypothetical protein
																1482280	1497623	15343	1491395	1492588	-1	integrase
																1482280	1497623	15343	1496739	1497623	1	hypothetical protein
																1482280	1497623	15343	1498101	1499330	-1	MFS transporter
																1482280	1497623	15343	1499510	1500136	1	TetR family transcriptional regulator
																1482280	1497623	15343	1500179	1501249	-1	alkene reductase
																1482280	1497623	15343	1501527	1502105	1	glutamine amidotransferase
																1482280	1497623	15343	1502264	1502629	1	aryl-sulfate sulfotransferase
																1482280	1497623	15343	1491395	1492588	-1	integrase
																1482280	1497623	15343	1496739	1497623	1	hypothetical protein
															10	1672721	1682555	9834	1672721	1673542	1	GTP cyclohydrolase FolE2
																1672721	1682555	9834	1673905	1675041	1	ABC transporter substrate-binding protein
																1672721	1682555	9834	1675320	1676123	1	spermidine/putrescine ABC transporter permease
																1672721	1682555	9834	1676120	1676944	1	polyamine ABC transporter permease
																1672721	1682555	9834	1676946	1678040	1	ABC transporter ATP-binding protein
																1672721	1682555	9834	1678229	1679599	1	cytosine permease
																1672721	1682555	9834	1679611	1680378	1	creatininase
																1672721	1682555	9834	1680474	1681361	-1	formyltetrahydrofolate deformylase
																1672721	1682555	9834	1681464	1682555	1	AraC family transcriptional regulator
															11	2006226	2022696	16470	2006226	2006666	-1	transcriptional regulator
																2006226	2022696	16470	2006714	2007517	-1	CAAX protease
																2006226	2022696	16470	2007592	2008161	1	TetR family transcriptional regulator
																2006226	2022696	16470	2008854	2009279	-1	twitching motility protein PilT
																2006226	2022696	16470	2009279	2009533	-1	prevent-host-death protein
																2006226	2022696	16470	2010282	2011958	-1	DNA helicase
																2006226	2022696	16470	2011960	2014305	-1	hypothetical protein
																2006226	2022696	16470	2014320	2014550	-1	hypothetical protein
																2006226	2022696	16470	2015358	2015537	1	hypothetical protein
																2006226	2022696	16470	2017095	2018171	-1	hypothetical protein
																2006226	2022696	16470	2018174	2018440	-1	hypothetical protein
																2006226	2022696	16470	2018437	2018916	-1	hypothetical protein
																2006226	2022696	16470	2018928	2019620	-1	P-type DNA transfer protein VirB5
																2006226	2022696	16470	2020300	2021127	-1	hypothetical protein
																2006226	2022696	16470	2021124	2021363	-1	plasmid-related protein
																2006226	2022696	16470	2021602	2022696	-1	integrase
															12	2185065	2209623	24558	2185065	2186147	-1	endonuclease DDE
																2185065	2209623	24558	2186368	2187771	-1	transposase
																2185065	2209623	24558	2188123	2188377	1	hypothetical protein
																2185065	2209623	24558	2190507	2190992	-1	cytochrome Cbb3
																2185065	2209623	24558	2191054	2191323	-1	hypothetical protein
																2185065	2209623	24558	2191543	2191752	-1	hypothetical protein
																2185065	2209623	24558	2192081	2192590	-1	hypothetical protein
																2185065	2209623	24558	2192666	2193646	-1	copper resistance protein CopB
																2185065	2209623	24558	2193679	2195511	-1	copper resistance protein CopA
																2185065	2209623	24558	2195710	2196393	1	DNA-binding response regulator
																2185065	2209623	24558	2196397	2197794	1	histidine kinase
																2185065	2209623	24558	2198402	2200420	1	copper ABC transporter ATPase
																2185065	2209623	24558	2200536	2201618	-1	endonuclease DDE
																2185065	2209623	24558	2202506	2202859	1	hypothetical protein
																2185065	2209623	24558	2202859	2203215	1	transposase
																2185065	2209623	24558	2203333	2203545	-1	hypothetical protein
																2185065	2209623	24558	2203570	2203812	-1	hypothetical protein
																2185065	2209623	24558	2203828	2204970	1	hypothetical protein
																2185065	2209623	24558	2205353	2206735	1	transposase
																2185065	2209623	24558	2207256	2207882	-1	hypothetical protein
																2185065	2209623	24558	2207906	2208841	-1	formimidoylglutamase
																2185065	2209623	24558	2208838	2209623	-1	ABC transporter ATP-binding protein
															13	2283209	2289969	6760	2283209	2283757	1	hypothetical protein
																2283209	2289969	6760	2283754	2284680	1	hypothetical protein
																2283209	2289969	6760	2284691	2284873	1	hypothetical protein
																2283209	2289969	6760	2285043	2286356	-1	transposase
																2283209	2289969	6760	2286516	2286869	1	hypothetical protein
																2283209	2289969	6760	2286869	2287225	1	transposase
																2283209	2289969	6760	2287343	2287555	-1	hypothetical protein
																2283209	2289969	6760	2287580	2287822	-1	hypothetical protein
																2283209	2289969	6760	2287838	2288980	1	hypothetical protein
																2283209	2289969	6760	2289325	2289969	1	glutathione S-transferase
															14	2304472	2316426	11954	2304472	2304930	1	glycerol-3-phosphate cytidiltransferase
																2304472	2316426	11954	2304947	2305297	1	hypothetical protein
																2304472	2316426	11954	2305328	2306119	-1	ATP-binding protein
																2304472	2316426	11954	2306122	2307390	-1	transposase
																2304472	2316426	11954	2307564	2308460	1	hypothetical protein
																2304472	2316426	11954	2308465	2309490	-1	hypothetical protein
																2304472	2316426	11954	2309547	2310575	-1	hypothetical protein
																2304472	2316426	11954	2310662	2311528	-1	hypothetical protein
																2304472	2316426	11954	2311580	2313067	-1	hypothetical protein
																2304472	2316426	11954	2313098	2313883	-1	cephalosporin hydroxylase
																2304472	2316426	11954	2313906	2314721	-1	hypothetical protein
																2304472	2316426	11954	2314718	2315206	-1	acetyltransferase
																2304472	2316426	11954	2315203	2316426	-1	SAM-dependent methyltransferase
															15	2346410	2355955	9545	2346410	2346814	-1	hypothetical protein
																2346410	2355955	9545	2346732	2347118	1	hypothetical protein
																2346410	2355955	9545	2347757	2349070	-1	transposase
																2346410	2355955	9545	2349180	2349671	-1	transcriptional regulator
																2346410	2355955	9545	2349851	2350345	-1	hypothetical protein
																2346410	2355955	9545	2350702	2351784	1	endonuclease DDE
																2346410	2355955	9545	2351892	2352128	-1	toxin of toxin-antitoxin system
																2346410	2355955	9545	2352191	2352469	-1	hypothetical protein
																2346410	2355955	9545	2352466	2354049	-1	P-type conjugative transfer protein TrbL
																2346410	2355955	9545	2354046	2354315	-1	entry exclusion lipoprotein TrbK
																2346410	2355955	9545	2354331	2355113	-1	conjugal transfer protein TrbJ
																2346410	2355955	9545	2355282	2355704	-1	plasmid stability protein StbB
																2346410	2355955	9545	2355701	2355955	-1	plasmid stabilization protein
															16	2358658	2369756	11098	2358658	2358909	-1	hypothetical protein
																2358658	2369756	11098	2359160	2360428	1	transposase
																2358658	2369756	11098	2360431	2361222	1	ATP-binding protein
																2358658	2369756	11098	2361592	2362356	-1	ABC transporter ATPase
																2358658	2369756	11098	2362343	2363074	-1	hypothetical protein
																2358658	2369756	11098	2363513	2364490	1	LuxR family transcriptional regulator
																2358658	2369756	11098	2364642	2364962	-1	hypothetical protein
																2358658	2369756	11098	2365107	2365724	-1	RhtB family transporter
																2358658	2369756	11098	2365738	2366106	-1	antibiotic biosynthesis monooxygenase
																2358658	2369756	11098	2366124	2366759	-1	transcriptional regulator
																2358658	2369756	11098	2366877	2368373	1	GntR family transcriptional regulator
																2358658	2369756	11098	2368560	2369756	-1	integrase
															17	2697643	2713392	15749	2697643	2698026	-1	hypothetical protein
																2697643	2713392	15749	2697995	2699527	1	phosphate starvation-inducible protein PhoH
																2697643	2713392	15749	2699508	2700560	1	4-hydroxythreonine-4-phosphate dehydrogenase PdxA
																2697643	2713392	15749	2700755	2702068	-1	transposase
																2697643	2713392	15749	2702168	2703658	-1	deoxyribodipyrimidine photo-lyase
																2697643	2713392	15749	2703655	2704119	-1	isomerase
																2697643	2713392	15749	2704125	2704907	-1	short-chain dehydrogenase
																2697643	2713392	15749	2704912	2705448	-1	lipoprotein
																2697643	2713392	15749	2705453	2706757	-1	MFS transporter
																2697643	2713392	15749	2706754	2707293	-1	hypothetical protein
																2697643	2713392	15749	2707394	2708611	-1	cyclopropane-fatty-acyl-phospholipid synthase
																2697643	2713392	15749	2708614	2709444	-1	hypothetical protein
																2697643	2713392	15749	2709441	2710745	-1	NADH-ubiquinone oxidoreductase subunit 6
																2697643	2713392	15749	2710866	2711840	1	cobalamin-binding protein
																2697643	2713392	15749	2711857	2712459	1	lipocalin
																2697643	2713392	15749	2712475	2713392	1	NAD-dependent dehydratase
															18	2951138	2988837	37699	2951138	2951902	1	hypothetical protein
																2951138	2988837	37699	2952684	2953697	1	cytochrome c
																2951138	2988837	37699	2953740	2954033	1	hypothetical protein
																2951138	2988837	37699	2954091	2954774	1	conjugal transfer protein TrbM
																2951138	2988837	37699	2954786	2955421	1	type VI secretion protein
																2951138	2988837	37699	2955531	2955842	1	conjugal transfer protein
																2951138	2988837	37699	2955960	2956241	1	type VI secretion protein
																2951138	2988837	37699	2956238	2958667	1	type VI secretion protein
																2951138	2988837	37699	2958661	2958996	-1	hypothetical protein
																2951138	2988837	37699	2959114	2960427	1	transposase
																2951138	2988837	37699	2961035	2961409	1	hypothetical protein
																2951138	2988837	37699	2961491	2962252	1	type VI secretion protein
																2951138	2988837	37699	2962304	2963686	-1	transposase
																2951138	2988837	37699	2964014	2964589	-1	transposase
																2951138	2988837	37699	2964586	2964909	-1	transposase
																2951138	2988837	37699	2965585	2966484	1	hypothetical protein
																2951138	2988837	37699	2966589	2967311	1	hypothetical protein
																2951138	2988837	37699	2967301	2967864	1	hypothetical protein
																2951138	2988837	37699	2967883	2971344	1	hypothetical protein
																2951138	2988837	37699	2972461	2975814	1	restriction endonuclease subunit M
																2951138	2988837	37699	2975821	2977149	1	chromosome segregation protein SMC
																2951138	2988837	37699	2977617	2978999	1	transposase
																2951138	2988837	37699	2979142	2979537	1	hypothetical protein
																2951138	2988837	37699	2979540	2981870	1	hypothetical protein
																2951138	2988837	37699	2981873	2983918	1	peptidase
																2951138	2988837	37699	2983915	2984151	-1	hypothetical protein
																2951138	2988837	37699	2984328	2985710	1	transposase
																2951138	2988837	37699	2985872	2987107	-1	integrase
																2951138	2988837	37699	2987612	2988148	1	nucleoside 2-deoxyribosyltransferase
																2951138	2988837	37699	2988361	2988837	-1	preprotein translocase subunit SecG
															19	3023687	3048073	24386	3023687	3024955	1	transposase
																3023687	3048073	24386	3024958	3025749	1	ATP-binding protein
																3023687	3048073	24386	3025846	3026199	1	hypothetical protein
																3023687	3048073	24386	3026199	3026555	1	transposase
																3023687	3048073	24386	3026673	3026885	-1	hypothetical protein
																3023687	3048073	24386	3026910	3027152	-1	hypothetical protein
																3023687	3048073	24386	3027168	3028310	1	hypothetical protein
																3023687	3048073	24386	3028328	3028573	-1	CopG family transcriptional regulator
																3023687	3048073	24386	3028823	3029335	1	hypothetical protein
																3023687	3048073	24386	3029641	3029850	-1	cold-shock protein
																3023687	3048073	24386	3029944	3030237	-1	hypothetical protein
																3023687	3048073	24386	3030533	3031414	-1	hypothetical protein
																3023687	3048073	24386	3031581	3032114	-1	hypothetical protein
																3023687	3048073	24386	3032116	3033306	-1	aminoglycoside phosphotransferase
																3023687	3048073	24386	3033438	3033956	-1	hypothetical protein
																3023687	3048073	24386	3034217	3034987	-1	hypothetical protein
																3023687	3048073	24386	3035001	3035870	-1	2,4-dienoyl-CoA reductase
																3023687	3048073	24386	3035929	3037044	-1	hypothetical protein
																3023687	3048073	24386	3037200	3038117	1	3-hydroxyacyl-CoA dehydrogenase
																3023687	3048073	24386	3038217	3039530	1	transposase
																3023687	3048073	24386	3039701	3040147	-1	hypothetical protein
																3023687	3048073	24386	3040236	3040655	-1	hypothetical protein
																3023687	3048073	24386	3040681	3042129	-1	hypothetical protein
																3023687	3048073	24386	3042143	3042940	-1	dihydroxynaphthoic acid synthetase
																3023687	3048073	24386	3042994	3043764	-1	2-hydroxycyclohexanecarboxyl-CoA dehydrogenase
																3023687	3048073	24386	3043819	3044706	-1	oxidoreductase
																3023687	3048073	24386	3044742	3045914	-1	acyl-CoA dehydrogenase
																3023687	3048073	24386	3045985	3047301	-1	hypothetical protein
																3023687	3048073	24386	3047621	3048073	1	dehydratase
															20	3143824	3164649	20825	3143824	3145305	-1	peptidase
																3143824	3164649	20825	3145338	3146195	-1	membrane protein
																3143824	3164649	20825	3146353	3147504	1	monooxygenase
																3143824	3164649	20825	3147552	3148562	1	tRNA-dihydrouridine synthase B
																3143824	3164649	20825	3148581	3148820	1	Fis family transcriptional regulator
																3143824	3164649	20825	3148871	3150465	1	phosphoribosylaminoimidazolecarboxamide formyltransferase
																3143824	3164649	20825	3150479	3151027	1	crossover junction endodeoxyribonuclease RuvC
																3143824	3164649	20825	3151089	3151673	1	Holliday junction ATP-dependent DNA helicase RuvA
																3143824	3164649	20825	3151814	3153622	1	ATP-dependent DNA helicase RecQ
																3143824	3164649	20825	3153793	3155106	-1	transposase
																3143824	3164649	20825	3155305	3156501	1	hypothetical protein
																3143824	3164649	20825	3156531	3157592	-1	Holliday junction DNA helicase RuvB
																3143824	3164649	20825	3157674	3159382	-1	voltage-gated chloride channel protein ClcB
																3143824	3164649	20825	3159495	3160544	-1	cytochrome oxidase
																3143824	3164649	20825	3160541	3161872	-1	hypothetical protein
																3143824	3164649	20825	3162013	3163763	1	glutaminyl-tRNA synthetase
																3143824	3164649	20825	3163795	3164649	1	septum site-determining protein MinC
															21	3701363	3707659	6296	3701363	3702313	-1	oxidoreductase
																3701363	3707659	6296	3702315	3702833	-1	molybdenum cofactor biosysynthesis protein
																3701363	3707659	6296	3702883	3703476	-1	2-hydroxychromene-2-carboxylate isomerase
																3701363	3707659	6296	3703463	3704794	-1	transporter
																3701363	3707659	6296	3704885	3705652	-1	aldolase
																3701363	3707659	6296	3705753	3706634	-1	LysR family transcriptional regulator
																3701363	3707659	6296	3707004	3707291	1	hypothetical protein
																3701363	3707659	6296	3707288	3707659	1	hypothetical protein
															22	3943219	3947964	4745	3943219	3943428	1	hypothetical protein
																3943219	3947964	4745	3943464	3944876	-1	cell division protein Fic
																3943219	3947964	4745	3945611	3946852	1	ATPase AAA
																3943219	3947964	4745	3947063	3947566	-1	hypothetical protein
																3943219	3947964	4745	3947608	3947964	1	hypothetical protein

### Sheet: CD04
CD04	Island Viewer				VRProfile				PHASTER						IslandViewer Results
Island #	Start	End	Length	Genes	Start	End	Length	Element	Start	End	Length	Genes			Island	Island start	Island end	Length	Gene start	Gene end	Strand	Product
1	127243	131901	4658	10	128008	140747	12739	GI							1	127243	131901	4658	127243	127428	-1
2	172599	179540	6941	8	169516	183599	14083	GI								127243	131901	4658	128008	128301	-1	Antitoxin HigA
3	221072	228034	6962	4	216615	228034	11419	GI								127243	131901	4658	128301	128585	-1	Toxin HigB
4	350828	362706	11878	13	325303	369549	44246	Prophage	322417	362706	40289	54				127243	131901	4658	128829	129137	-1	Death on curing protein, Doc toxin
5	458283	472636	14353	31	451492	494484	42992	Prophage	455891	474045	18154	33				127243	131901	4658	129134	129409	-1
6	487363	494484	7121	7					484995	494484	9489	10				127243	131901	4658	129621	129914	-1
7	819291	829850	10559	9	820835	829850	9015	GI								127243	131901	4658	129922	130296	-1	Helix-turn-helix motif
8	840574	854075	13501	14	841989	861482	19493	GI								127243	131901	4658	130300	130602	-1	putative membrane protein
9	1137158	1151828	14670	16	1137158	1145570	8412	GI								127243	131901	4658	131077	131460	1	Uncharacterized protein clustered with Type I restriction-modification system
10	1160477	1164653	4176	8	1160730	1174858	14128	GI								127243	131901	4658	131467	131901	-1
11	1332551	1339689	7138	9											2	172599	179540	6941	172599	173033	1	Mercuric resistance operon regulatory protein MerR
12	1634290	1640007	5717	8												172599	179540	6941	173199	174041	1	Phage integrase
13	2119802	2126882	7080	2												172599	179540	6941	174148	174828	1	NICKEL-COBALT-CADMIUM RESISTANCE PROTEIN NCCN
14	2282383	2304218	21835	32	2281104	2291117	10013	Prophage	2279249	2305257	26008	19				172599	179540	6941	174999	175694	1
15	2445675	2463685	18010	19												172599	179540	6941	175682	177043	-1	Two-component system sensor histidine kinase
16	2538279	2562375	24096	28												172599	179540	6941	177019	177654	-1	Two-component system response regulator QseB
17	2572275	2613032	40757	37	2572275	2614801	42526	Prophage	2577212	2611343	34131	28				172599	179540	6941	178299	178721	-1	hypothetical protein
18	2813870	2826003	12133	8												172599	179540	6941	178752	179540	-1	Rhomboid family protein
19	2901139	2906907	5768	10											3	221072	228034	6962	221072	222205	-1	Integral membrane protein
20	3027986	3047207	19221	21	3033738	3052880	19142	GI								221072	228034	6962	222202	223578	-1	Sugar-phosphate cytidylyltransferase; Short-chain dehydrogenase
21	3082260	3101769	19509	12	3066550	3271702	205152	ICE								221072	228034	6962	223584	227213	-1	CDP-glycerol:poly(glycerophosphate) glycerophosphotransferase (EC 2.7.8.12)
22	3173947	3246630	72683	81												221072	228034	6962	227372	228034	-1	Capsular polysaccharide ABC transporter, ATP-binding protein KpsT
23	3285873	3299204	13331	16	3281686	3307140	25454	GI							4	350828	362706	11878	350828	351208	1
24	3348904	3358096	9192	6	3346384	3357352	10968	GI								350828	362706	11878	351205	351399	1
25	3366158	3405153	38995	37	3372138	3414220	42082	GI								350828	362706	11878	351389	353701	1	FIG035595: Phage protein
26	3409224	3414221	4997	6												350828	362706	11878	353701	354969	1	Phage tail/DNA circulation protein Mup43, N
			403127	452												350828	362706	11878	354953	356062	1	Phage tail protein Mup44, P
																350828	362706	11878	356059	356694	1	Phage baseplate assembly protein Mup45, Q
																350828	362706	11878	356743	357108	1	Phage protein Mup46, V
					1374625	1393952	19327	Prophage								350828	362706	11878	357108	358175	1	Phage protein Mup47, W
					1457427	1471862	14435	Prophage								350828	362706	11878	358172	358732	1	FIG121501: Prophage tail protein
					1979169	1992566	13397	GI								350828	362706	11878	358741	359577	1
																350828	362706	11878	360541	360822	-1
																350828	362706	11878	360940	361902	1	Shufflon-specific DNA recombinase
	# IVPs classified as GIs	Sum of lengths for IVPs classified as GIs	Total # of genes in the IVPs classified as GIs	# IVPs classified as ICEs	Sum of lengths for IVPs classified as ICEs	Total # of genes in the IVPs classified as ICEs	# IVPs classified as prophages	Sum of lengths for IVPs classified as prophages	Total # of genes in the IVPs classified as prophages	# IVPs not categorized	Sum of lengths for all non-categorized IVPs	Total # of genes within non-categorized IVPs				350828	362706	11878	361975	362706	1
	12	147203	155	2	92192	93	5	128071	144	7	79942	84			5	458283	472636	14353	458283	458489	-1	hypothetical protein
																458283	472636	14353	458486	458647	-1
																458283	472636	14353	458640	459032	-1
																458283	472636	14353	459104	459328	-1
																458283	472636	14353	459325	459918	-1
																458283	472636	14353	459996	460196	-1
																458283	472636	14353	460196	460486	-1	Phage protein
																458283	472636	14353	460506	460631	-1
																458283	472636	14353	460725	461021	-1
																458283	472636	14353	461195	461695	-1
																458283	472636	14353	461728	462321	-1
																458283	472636	14353	462323	463210	-1	hypothetical protein
																458283	472636	14353	463224	463565	-1
																458283	472636	14353	463571	463861	-1
																458283	472636	14353	463863	464129	-1
																458283	472636	14353	464138	464665	-1
																458283	472636	14353	465042	465146	1
																458283	472636	14353	465408	466334	1
																458283	472636	14353	466331	467053	-1
																458283	472636	14353	467124	467387	1
																458283	472636	14353	467390	467674	-1
																458283	472636	14353	467874	468260	1	hypothetical protein
																458283	472636	14353	468262	468693	1
																458283	472636	14353	468690	469052	1
																458283	472636	14353	469049	469762	1	Primosomal protein I
																458283	472636	14353	469762	470088	1	hypothetical protein
																458283	472636	14353	470085	471026	1	Phage protein
																458283	472636	14353	471023	471598	1
																458283	472636	14353	471595	471990	1
																458283	472636	14353	471987	472262	1
																458283	472636	14353	472262	472636	1
															6	487363	494484	7121	487363	490011	1	hypothetical protein
																487363	494484	7121	490072	490818	1	hypothetical protein
																487363	494484	7121	490879	491685	1	hypothetical protein
																487363	494484	7121	491753	492430	1	Structural protein P5
																487363	494484	7121	492458	492946	1
																487363	494484	7121	492943	493188	1	hypothetical protein
																487363	494484	7121	493276	494484	-1
															7	819291	829850	10559	819291	820769	1	Ribose ABC transport system, ATP-binding protein RbsA (TC 3.A.1.2.1)
																819291	829850	10559	820835	821782	1	hypothetical protein
																819291	829850	10559	821785	822843	1
																819291	829850	10559	822893	824134	1	ABC transporter, substrate-binding protein (cluster 2, ribose/xylose/arabinose/galactose)
																819291	829850	10559	824754	825641	1
																819291	829850	10559	825654	826598	1	3-hydroxybutyryl-CoA dehydrogenase (EC 1.1.1.157)
																819291	829850	10559	826656	827978	1	putative histidinol dehydrogenase (but probably not)
																819291	829850	10559	828014	828769	1	Gluconate 5-dehydrogenase (EC 1.1.1.69)
																819291	829850	10559	828798	829850	1	Transcriptional regulator, LacI family
															8	840574	854075	13501	840574	841725	-1	Phage integrase
																840574	854075	13501	841989	842216	-1
																840574	854075	13501	843114	843350	1
																840574	854075	13501	843795	843911	1
																840574	854075	13501	844295	844807	-1	Copper tolerance protein
																840574	854075	13501	844873	845970	-1	Copper resistance protein B
																840574	854075	13501	846003	847883	-1	Multicopper oxidase
																840574	854075	13501	848579	848932	-1	Beta-galactosidase (EC 3.2.1.23)
																840574	854075	13501	849148	849828	1	DNA-binding heavy metal response regulator
																840574	854075	13501	849832	851238	1	Copper sensory histidine kinase CusS
																840574	854075	13501	851330	851758	-1	FIG00983575: hypothetical protein
																840574	854075	13501	851903	852337	-1	CopG protein
																840574	854075	13501	852373	852891	-1
																840574	854075	13501	852888	854075	-1	Cytochrome c-type biogenesis protein DsbD, protein-disulfide reductase (EC 1.8.1.8)
															9	1137158	1151828	14670	1137158	1137775	-1	Uncharacterized UPF0126 inner membrane protein
																1137158	1151828	14670	1137816	1138409	-1	Transcriptional regulator, AcrR family
																1137158	1151828	14670	1138560	1139201	-1	FIG00432251: hypothetical protein
																1137158	1151828	14670	1139227	1139649	-1
																1137158	1151828	14670	1139685	1140761	-1	MBL-fold metallo-hydrolase superfamily
																1137158	1151828	14670	1140798	1141670	1	Transcriptional regulator, LysR family
																1137158	1151828	14670	1141676	1142602	-1	Transcriptional regulator, LysR family
																1137158	1151828	14670	1142694	1143707	1	Zinc-type alcohol dehydrogenase-like protein
																1137158	1151828	14670	1143860	1144567	1	Oxidoreductase, short-chain dehydrogenase/reductase family
																1137158	1151828	14670	1144602	1145570	1	Putative oxidoreductase
																1137158	1151828	14670	1145759	1148212	-1	DNA gyrase subunit B (EC 5.99.1.3)
																1137158	1151828	14670	1148251	1149360	-1	DNA polymerase III beta subunit (EC 2.7.7.7)
																1137158	1151828	14670	1149365	1150810	-1	Chromosomal replication initiator protein DnaA
																1137158	1151828	14670	1151054	1151188	1	LSU ribosomal protein L34p
																1137158	1151828	14670	1151233	1151592	1	Ribonuclease P protein component (EC 3.1.26.5)
																1137158	1151828	14670	1151586	1151828	1	Membrane protein insertion efficiency factor YidD
															10	1160477	1164653	4176	1160477	1160644	1	Integrase
																1160477	1164653	4176	1160730	1161761	-1	Putative DNA-binding protein in cluster with Type I restriction-modification system
																1160477	1164653	4176	1161832	1162047	-1	Type I restriction-modification system, restriction subunit R (EC 3.1.21.3)
																1160477	1164653	4176	1162044	1162580	-1	Type I restriction-modification system, DNA-methyltransferase subunit M (EC 2.1.1.72)
																1160477	1164653	4176	1162709	1163026	-1	hypothetical protein
																1160477	1164653	4176	1163088	1163213	-1	Integrase
																1160477	1164653	4176	1163213	1163497	-1	putative helicase
																1160477	1164653	4176	1163508	1164653	-1	hypothetical protein
															11	1332551	1339689	7138	1332551	1333237	1	Protein of unknown function DUF484
																1332551	1339689	7138	1333227	1334270	1	Site-specific tyrosine recombinase XerC
																1332551	1339689	7138	1334382	1335464	-1	Zinc ABC transporter, substrate-binding protein ZnuA
																1332551	1339689	7138	1335469	1336365	-1	Zinc ABC transporter, permease protein ZnuB
																1332551	1339689	7138	1336365	1337165	-1	Zinc ABC transporter, ATP-binding protein ZnuC
																1332551	1339689	7138	1337156	1337299	-1
																1332551	1339689	7138	1337349	1337831	1	Zinc uptake regulation protein Zur
																1332551	1339689	7138	1338061	1339170	1	Metal-binding GTPase YjiA
																1332551	1339689	7138	1339249	1339689	1	DksA family protein PA5536 (no Zn-finger)
															12	1634290	1640007	5717	1634290	1634703	1	IS, phage, Tn; Transposon-related functions
																1634290	1640007	5717	1634935	1635657	1	Ynd
																1634290	1640007	5717	1635650	1635868	1	Ync
																1634290	1640007	5717	1635865	1636062	1
																1634290	1640007	5717	1636304	1636615	1	Putative DNA-binding protein
																1634290	1640007	5717	1636615	1637847	1	HIPA PROTEIN
																1634290	1640007	5717	1638365	1639324	1	hypothetical protein
																1634290	1640007	5717	1639321	1640007	-1	Integral membrane protein
															13	2119802	2126882	7080	2119802	2125717	1	DNA helicase related protein
																2119802	2126882	7080	2125710	2126882	-1	L-lactate dehydrogenase
															14	2282383	2304218	21835	2282383	2282721	-1
																2282383	2304218	21835	2282718	2284103	-1	DNA helicase (EC 3.6.4.12), phage-associated
																2282383	2304218	21835	2284100	2284318	-1
																2282383	2304218	21835	2284315	2284578	-1	Phage protein
																2282383	2304218	21835	2284582	2286675	-1	DNA polymerase, phage-associated
																2282383	2304218	21835	2286672	2287019	-1
																2282383	2304218	21835	2287016	2287384	-1
																2282383	2304218	21835	2287389	2287772	-1
																2282383	2304218	21835	2287783	2288328	-1	Phage protein
																2282383	2304218	21835	2288339	2288566	-1
																2282383	2304218	21835	2288563	2289936	-1	Phage protein
																2282383	2304218	21835	2289933	2290337	-1
																2282383	2304218	21835	2290360	2290779	-1	hypothetical protein
																2282383	2304218	21835	2290776	2291117	-1	hypothetical protein
																2282383	2304218	21835	2291207	2292049	1	Outer-membrane-phospholipid-binding lipoprotein MlaA
																2282383	2304218	21835	2292129	2292776	1	Phospholipid ABC transporter shuttle protein MlaC
																2282383	2304218	21835	2292908	2293699	1	Efflux ABC transporter, ATP-binding protein
																2282383	2304218	21835	2293776	2294534	1	Efflux ABC transporter, permease protein
																2282383	2304218	21835	2294538	2294789	1	YrbA protein
																2282383	2304218	21835	2294782	2296035	1	UDP-N-acetylglucosamine 1-carboxyvinyltransferase (EC 2.5.1.7)
																2282383	2304218	21835	2296057	2296722	1	ATP phosphoribosyltransferase (EC 2.4.2.17) => HisGs
																2282383	2304218	21835	2296837	2298138	1	Histidinol dehydrogenase (EC 1.1.1.23)
																2282383	2304218	21835	2298234	2298821	1	Imidazoleglycerol-phosphate dehydratase (EC 4.2.1.19)
																2282383	2304218	21835	2298822	2299541	1	Imidazole glycerol phosphate synthase amidotransferase subunit HisH
																2282383	2304218	21835	2299590	2300381	1	Phosphoribosylformimino-5-aminoimidazole carboxamide ribotide isomerase (EC 5.3.1.16)
																2282383	2304218	21835	2300378	2301229	1	Imidazole glycerol phosphate synthase cyclase subunit
																2282383	2304218	21835	2301226	2301669	1	Phosphoribosyl-AMP cyclohydrolase (EC 3.5.4.19)
																2282383	2304218	21835	2301695	2302042	1	Phosphoribosyl-ATP pyrophosphatase (EC 3.6.1.31)
																2282383	2304218	21835	2302190	2302558	1
																2282383	2304218	21835	2302568	2302801	1	Twin-arginine translocation protein TatA
																2282383	2304218	21835	2302828	2303403	1	Twin-arginine translocation protein TatB
																2282383	2304218	21835	2303400	2304218	1	Twin-arginine translocation protein TatC
															15	2445675	2463685	18010	2445675	2447156	-1	HtrA protease/chaperone protein
																2445675	2463685	18010	2447186	2448184	-1	Sigma factor RpoE negative regulatory protein RseB precursor
																2445675	2463685	18010	2448184	2448687	-1	Sigma factor RpoE negative regulatory protein RseA
																2445675	2463685	18010	2448697	2449296	-1	RNA polymerase sigma factor RpoE
																2445675	2463685	18010	2449309	2450538	-1	3-oxoacyl-[acyl-carrier-protein] synthase, KASII (EC 2.3.1.179)
																2445675	2463685	18010	2450679	2450918	-1	Acyl carrier protein
																2445675	2463685	18010	2451104	2451844	-1	3-oxoacyl-[acyl-carrier protein] reductase (EC 1.1.1.100), FadG
																2445675	2463685	18010	2451846	2452781	-1	Malonyl CoA-acyl carrier protein transacylase (EC 2.3.1.39)
																2445675	2463685	18010	2452794	2453768	-1	3-oxoacyl-[acyl-carrier-protein] synthase, KASIII (EC 2.3.1.180)
																2445675	2463685	18010	2453788	2454846	-1	Phosphate:acyl-ACP acyltransferase PlsX (EC 2.3.1.n2)
																2445675	2463685	18010	2454876	2455058	-1	LSU ribosomal protein L32p; LSU ribosomal protein L32p, zinc-independent
																2445675	2463685	18010	2455124	2455630	-1	FIG01269488: protein, clustered with ribosomal protein L32p
																2445675	2463685	18010	2455749	2456339	1	Maf-like protein YceF
																2445675	2463685	18010	2456380	2457087	1	Tetrapyrrole methylase family protein
																2445675	2463685	18010	2457122	2457865	-1	Similar to phosphoglycolate phosphatase, clustered with ribosomal large subunit pseudouridine synthase C
																2445675	2463685	18010	2457916	2458875	-1	LSU rRNA pseudouridine(955/2504/2580) synthase (EC 5.4.99.24)
																2445675	2463685	18010	2459351	2462542	1	Ribonuclease E (EC 3.1.26.12)
																2445675	2463685	18010	2463003	2463323	-1	putative DNA-binding protein
																2445675	2463685	18010	2463323	2463685	-1	Phage-related protein
															16	2538279	2562375	24096	2538279	2538410	-1
																2538279	2562375	24096	2539003	2539797	-1	Prolipoprotein diacylglyceryl transferase
																2538279	2562375	24096	2540082	2540411	1
																2538279	2562375	24096	2540484	2541014	1	Peptide-methionine (S)-S-oxide reductase MsrA (EC 1.8.4.11)
																2538279	2562375	24096	2541092	2542069	-1	Hydroxymethylglutaryl-CoA reductase (NADPH)
																2538279	2562375	24096	2542271	2543374	-1	4-hydroxyphenylpyruvate dioxygenase (EC 1.13.11.27)
																2538279	2562375	24096	2543451	2544002	1	Transcriptional regulator, AsnC family
																2538279	2562375	24096	2544142	2544324	1
																2538279	2562375	24096	2544405	2544542	1	Transposase, mutator type
																2538279	2562375	24096	2544712	2544999	1	Antitoxin HigA
																2538279	2562375	24096	2545120	2545389	-1
																2538279	2562375	24096	2545656	2546486	1	Ferric siderophore transport system, periplasmic binding protein TonB
																2538279	2562375	24096	2546516	2547460	1	MotA/TolQ/ExbB proton channel family protein
																2538279	2562375	24096	2547463	2547921	1	Biopolymer transport protein ExbD/TolR
																2538279	2562375	24096	2548050	2548724	1	Two-component transcriptional response regulator, OmpR family
																2538279	2562375	24096	2548762	2549841	1
																2538279	2562375	24096	2549844	2551730	1	Kup system potassium uptake protein
																2538279	2562375	24096	2551804	2552202	-1
																2538279	2562375	24096	2552295	2552597	-1	Na(+) H(+) antiporter subunit G
																2538279	2562375	24096	2552594	2552878	-1	Na(+) H(+) antiporter subunit F
																2538279	2562375	24096	2552875	2553363	-1	Na(+) H(+) antiporter subunit E
																2538279	2562375	24096	2553360	2554982	-1	Na(+) H(+) antiporter subunit D
																2538279	2562375	24096	2554979	2555320	-1	Na(+) H(+) antiporter subunit C
																2538279	2562375	24096	2555323	2558220	-1	Na(+) H(+) antiporter subunit A; Na(+) H(+) antiporter subunit B
																2538279	2562375	24096	2558460	2559926	1	Coproporphyrinogen III oxidase, oxygen-independent (EC 1.3.99.22)
																2538279	2562375	24096	2559912	2560304	-1
																2538279	2562375	24096	2560329	2561042	1	Nitric oxide -responding transcriptional regulator Dnr (Crp/Fnr family)
																2538279	2562375	24096	2561008	2562375	-1	hypothetical protein
															17	2572275	2613032	40757	2572275	2573588	1	L-Proline/Glycine betaine transporter ProP
																2572275	2613032	40757	2573683	2574504	1	GTP cyclohydrolase I (EC 3.5.4.16) type 2
																2572275	2613032	40757	2574501	2575832	1	D-serine ammonia-lyase (EC 4.3.1.18)
																2572275	2613032	40757	2576134	2577186	1	Spermidine/putrescine import ABC transporter substrate-binding protein PotD (TC 3.A.1.11.1)
																2572275	2613032	40757	2577212	2578336	1	Putrescine transport ATP-binding protein PotA (TC 3.A.1.11.1)
																2572275	2613032	40757	2578341	2579576	1	Spermidine/putrescine import ABC transporter permease protein PotB (TC 3.A.1.11.1)
																2572275	2613032	40757	2579704	2580228	-1	Xanthine/uracil/thiamine/ascorbate permease family protein
																2572275	2613032	40757	2580238	2580420	-1
																2572275	2613032	40757	2580417	2581118	-1	DNA polymerase III beta subunit (EC 2.7.7.7)
																2572275	2613032	40757	2581166	2582089	-1	UPF0380 proteins YafZ and homologs
																2572275	2613032	40757	2582245	2582646	-1
																2572275	2613032	40757	2582662	2583366	-1
																2572275	2613032	40757	2583652	2585868	1	DNA primase, phage associated
																2572275	2613032	40757	2586014	2586346	1
																2572275	2613032	40757	2586392	2586808	1
																2572275	2613032	40757	2586798	2588378	1	Bacteriophage terminase, large subunit
																2572275	2613032	40757	2588388	2588855	1
																2572275	2613032	40757	2588852	2589310	1
																2572275	2613032	40757	2589313	2589669	1
																2572275	2613032	40757	2589673	2591412	1
																2572275	2613032	40757	2591422	2591757	1
																2572275	2613032	40757	2592130	2592840	1	hypothetical protein
																2572275	2613032	40757	2592853	2593857	1	Bacteriophage FIG00465642: hypothetical protein
																2572275	2613032	40757	2593893	2594357	1
																2572275	2613032	40757	2594368	2594631	1
																2572275	2613032	40757	2594706	2595308	1
																2572275	2613032	40757	2595298	2597853	1	Bacteriophage FIG00948527: hypothetical protein
																2572275	2613032	40757	2597916	2598587	1	hypothetical protein
																2572275	2613032	40757	2598591	2600363	1
																2572275	2613032	40757	2600363	2608111	1	hypothetical protein
																2572275	2613032	40757	2608174	2610027	1	hypothetical protein
																2572275	2613032	40757	2610027	2611343	1	Retron-type RNA-directed DNA polymerase (EC 2.7.7.49)
																2572275	2613032	40757	2611340	2611744	1
																2572275	2613032	40757	2611744	2612040	1
																2572275	2613032	40757	2612037	2612330	1
																2572275	2613032	40757	2612377	2612787	1
																2572275	2613032	40757	2612784	2613032	1
															18	2813870	2826003	12133	2813870	2814133	-1	UPF0380 proteins YafZ and homologs
																2813870	2826003	12133	2814636	2814764	-1
																2813870	2826003	12133	2814761	2814898	-1
																2813870	2826003	12133	2815215	2821793	-1	Beta-glucosidase (EC 3.2.1.21)
																2813870	2826003	12133	2821834	2822358	-1	Putative DNA-binding protein
																2813870	2826003	12133	2822363	2822638	-1	FIG00581864: hypothetical protein
																2813870	2826003	12133	2822844	2824100	-1	Integrase
																2813870	2826003	12133	2824411	2826003	-1	GMP synthase [glutamine-hydrolyzing], amidotransferase subunit (EC 6.3.5.2); GMP synthase [glutamine-hydrolyzing], ATP pyrophosphatase subunit (EC 6.3.5.2)
															19	2901139	2906907	5768	2901139	2901777	-1	ParA-like protein
																2901139	2906907	5768	2901774	2902016	-1
																2901139	2906907	5768	2902067	2902891	-1	Plasmid replication initiator protein
																2901139	2906907	5768	2902942	2903223	-1	hypothetical protein
																2901139	2906907	5768	2903299	2904105	-1	hypothetical protein
																2901139	2906907	5768	2904427	2904774	-1	putative lipoprotein
																2901139	2906907	5768	2905056	2905337	1	Transcriptional regulator, Xre family
																2901139	2906907	5768	2905392	2905973	1	hypothetical protein
																2901139	2906907	5768	2905978	2906538	1	hypothetical protein
																2901139	2906907	5768	2906593	2906907	-1	y4eB gene in pNGR234a homolog
															20	3027986	3047207	19221	3027986	3028366	-1	hypothetical protein
																3027986	3047207	19221	3028363	3029310	-1
																3027986	3047207	19221	3029310	3030047	-1	hypothetical protein
																3027986	3047207	19221	3030050	3031171	-1	D amino acid oxidase (DAO) family (EC 1.4.3.3)
																3027986	3047207	19221	3031193	3032239	-1	Glycosyl transferase, group 2 family protein
																3027986	3047207	19221	3032258	3033682	-1	Putative inner membrane protein
																3027986	3047207	19221	3033738	3035042	-1	UDP-N-acetylgalactosamine-undecaprenyl-phosphate N-acetylgalactosaminephosphotransferase (EC 2.7.8.40)
																3027986	3047207	19221	3035039	3035770	-1	Putative N-acetylgalactosaminyl-diphosphoundecaprenol glucuronosyltransferase
																3027986	3047207	19221	3036022	3036204	1
																3027986	3047207	19221	3036318	3037115	-1
																3027986	3047207	19221	3037143	3037889	-1	hypothetical protein
																3027986	3047207	19221	3037970	3038659	-1
																3027986	3047207	19221	3038783	3040300	-1
																3027986	3047207	19221	3040290	3041714	-1	Mannose-1-phosphate guanylyltransferase (EC 2.7.7.13); Mannose-6-phosphate isomerase (EC 5.3.1.8)
																3027986	3047207	19221	3041727	3042656	-1	GDP-L-fucose synthetase (EC 1.1.1.271)
																3027986	3047207	19221	3042706	3043827	-1	GDP-mannose 4,6-dehydratase (EC 4.2.1.47)
																3027986	3047207	19221	3043897	3044850	-1	GDP-mannose 4,6-dehydratase (EC 4.2.1.47)
																3027986	3047207	19221	3044847	3045953	-1	Glycosyl transferase, group 1
																3027986	3047207	19221	3046086	3046241	-1	Transposase, Gmet_2093 family
																3027986	3047207	19221	3046381	3046551	-1
																3027986	3047207	19221	3046593	3047207	1	Heme O synthase, protoheme IX farnesyltransferase, COX10-CtaB
															21	3082260	3101769	19509	3082260	3083138	1	Translation elongation factor Tu
																3082260	3101769	19509	3083099	3086416	-1	O-antigen biosynthesis protein
																3082260	3101769	19509	3086919	3091271	-1	Glycosyl transferase, group 2 family
																3082260	3101769	19509	3091286	3092356	-1
																3082260	3101769	19509	3092356	3093312	-1	dTDP-3-amino-3,6-dideoxy-alpha-D-galactopyranose 3-N-acetyltransferase (EC 2.3.1.197); dTDP-6-deoxy-3,4-keto-hexulose isomerase (EC 5.3.2.3)
																3082260	3101769	19509	3093309	3094424	-1	Lipopolysaccharide biosynthesis protein RffA
																3082260	3101769	19509	3094408	3095148	-1	Phosphoglutamine cytidylyltransferase (EC 2.7.7.-) in O-methyl phosphoramidate capsule modification
																3082260	3101769	19509	3095193	3095789	-1	gamma-Glutamyl-CDP-amidate hydrolase involved in O-methyl phosphoramidate capsule modification
																3082260	3101769	19509	3095801	3098116	-1	L-glutamine kinase involved in O-methyl phosphoramidate capsule modification
																3082260	3101769	19509	3098123	3098905	-1
																3082260	3101769	19509	3098905	3099054	-1
																3082260	3101769	19509	3099988	3101769	-1	Methyl-accepting chemotaxis protein I (serine chemoreceptor protein)
															22	3173947	3246630	72683	3173947	3174093	1
																3173947	3246630	72683	3174161	3174415	1	hypothetical protein
																3173947	3246630	72683	3174418	3175665	1	HipA protein
																3173947	3246630	72683	3175874	3176836	-1
																3173947	3246630	72683	3177723	3178532	1	predicted protein of beta-propeller fold
																3173947	3246630	72683	3178569	3179201	1	LemA family protein
																3173947	3246630	72683	3179198	3180055	1	Beta-propeller domains of methanol dehydrogenase type
																3173947	3246630	72683	3180058	3180558	1	FIG004694: Hypothetical protein
																3173947	3246630	72683	3180902	3183334	1	Lead, cadmium, zinc and mercury transporting ATPase (EC 3.6.3.3) (EC 3.6.3.5); Copper-translocating P-type ATPase (EC 3.6.3.4)
																3173947	3246630	72683	3183385	3185211	1	Dihydroxyacid dehydratase/phosphogluconate dehydratase
																3173947	3246630	72683	3185216	3186406	1	Acetate kinase (EC 2.7.2.1)
																3173947	3246630	72683	3186403	3187437	1	Phosphate acetyltransferase (EC 2.3.1.8)
																3173947	3246630	72683	3187498	3188295	1	Prolipoprotein diacylglyceryl transferase
																3173947	3246630	72683	3188601	3189275	1	protein-S-isoprenylcysteine methyltransferase
																3173947	3246630	72683	3189961	3190461	1	Multicopper oxidase
																3173947	3246630	72683	3190472	3190945	1	hypothetical protein
																3173947	3246630	72683	3190956	3191195	1
																3173947	3246630	72683	3191456	3191848	1
																3173947	3246630	72683	3191879	3192184	-1
																3173947	3246630	72683	3192224	3192922	1	Peptidoglycan hydrolase VirB1, involved in T-DNA transfer
																3173947	3246630	72683	3193046	3193366	1
																3173947	3246630	72683	3193370	3193573	1	Inner membrane protein forms channel for type IV secretion of T-DNA complex (VirB3)
																3173947	3246630	72683	3193592	3193774	1	Inner membrane protein forms channel for type IV secretion of T-DNA complex, VirB3
																3173947	3246630	72683	3193771	3196200	1	ATPase required for both assembly of type IV secretion complex and secretion of T-DNA complex, VirB4
																3173947	3246630	72683	3196305	3196856	1
																3173947	3246630	72683	3196847	3197050	1
																3173947	3246630	72683	3197047	3197421	1
																3173947	3246630	72683	3197500	3198204	1	Minor pilin of type IV secretion complex, VirB5
																3173947	3246630	72683	3198214	3199167	1	Inner membrane protein of type IV secretion of T-DNA complex, VirB6
																3173947	3246630	72683	3199273	3199410	1	hypothetical protein
																3173947	3246630	72683	3199414	3200100	1	Inner membrane protein forms channel for type IV secretion of T-DNA complex, VirB8
																3173947	3246630	72683	3200128	3200955	1	Outer membrane and periplasm component of type IV secretion of T-DNA complex, has secretin-like domain, VirB9
																3173947	3246630	72683	3200952	3202109	1	Inner membrane protein of type IV secretion of T-DNA complex, TonB-like, VirB10
																3173947	3246630	72683	3202087	3203106	1	ATPase required for both assembly of type IV secretion complex and secretion of T-DNA complex, VirB11
																3173947	3246630	72683	3203232	3204149	1
																3173947	3246630	72683	3204214	3204897	1	hypothetical protein
																3173947	3246630	72683	3204857	3205942	-1	Mobile element protein
																3173947	3246630	72683	3206469	3206597	-1
																3173947	3246630	72683	3207071	3207193	1
																3173947	3246630	72683	3207202	3207843	1
																3173947	3246630	72683	3207840	3208664	1	hypothetical protein
																3173947	3246630	72683	3208675	3208818	1
																3173947	3246630	72683	3209111	3211192	-1	Uncharacterized protein sporadically distributed in bacteria and archaea, not a Lon-type protease
																3173947	3246630	72683	3211202	3213706	-1	Uncharacterized protein sporadically distributed in bacteria and archaea, PglZ domain
																3173947	3246630	72683	3213817	3214212	-1
																3173947	3246630	72683	3214452	3215618	-1	FIG00613906: hypothetical protein
																3173947	3246630	72683	3215626	3216546	-1	Type II restriction-modification enzyme, methylase family protein (STM4495 in Salmonella)
																3173947	3246630	72683	3217392	3217613	-1
																3173947	3246630	72683	3217607	3218017	-1
																3173947	3246630	72683	3218010	3218258	-1	hypothetical protein
																3173947	3246630	72683	3218870	3219316	-1	hypothetical protein
																3173947	3246630	72683	3219449	3219883	-1	hypothetical protein
																3173947	3246630	72683	3219940	3221004	-1	D-malate dehydrogenase [decarboxylating] (EC 1.1.1.83)
																3173947	3246630	72683	3221062	3221994	-1	2-dehydropantoate 2-reductase (EC 1.1.1.169)
																3173947	3246630	72683	3222361	3223107	1	hypothetical protein
																3173947	3246630	72683	3223171	3224142	-1	Guanidinobutyrase (EC 3.5.3.7)
																3173947	3246630	72683	3224203	3225483	-1	TRAP-type C4-dicarboxylate transport system, large permease component
																3173947	3246630	72683	3225486	3226109	-1
																3173947	3246630	72683	3226176	3227186	-1	TRAP-type C4-dicarboxylate transport system, periplasmic component
																3173947	3246630	72683	3227334	3228233	1	Transcriptional regulator, LysR family
																3173947	3246630	72683	3228275	3229564	-1	FIG00553873: hypothetical protein
																3173947	3246630	72683	3229561	3230163	-1	Gamma-glutamyltranspeptidase (EC 2.3.2.2); Glutathione hydrolase (EC 3.4.19.13)
																3173947	3246630	72683	3230523	3230972	-1
																3173947	3246630	72683	3230969	3231451	-1
																3173947	3246630	72683	3231420	3232319	-1	Mobile element protein
																3173947	3246630	72683	3233148	3233417	-1
																3173947	3246630	72683	3233402	3234043	-1
																3173947	3246630	72683	3234036	3234719	-1	hypothetical protein
																3173947	3246630	72683	3234732	3235088	-1
																3173947	3246630	72683	3235399	3235710	1
																3173947	3246630	72683	3235700	3238372	1	hypothetical protein
																3173947	3246630	72683	3238429	3238653	1	RelB/StbD replicon stabilization protein (antitoxin to RelE/StbE)
																3173947	3246630	72683	3238637	3238909	1	mRNA interferase RelE
																3173947	3246630	72683	3238906	3239121	1
																3173947	3246630	72683	3239188	3240066	1	Replication protein RepA
																3173947	3246630	72683	3240056	3240889	1	Replication protein RepC
																3173947	3246630	72683	3241258	3241401	1
																3173947	3246630	72683	3241546	3241776	1	putative phage protein
																3173947	3246630	72683	3241773	3242417	1
																3173947	3246630	72683	3242414	3243025	1	Uncharacterized protein, contains DUF1788 domain
																3173947	3246630	72683	3243040	3246630	1	Uncharacterized protein sporadically distributed in bacteria and archaea (STM4496 in Salmonella)
															23	3285873	3299204	13331	3285873	3286232	1
																3285873	3299204	13331	3286238	3286645	1	hypothetical protein
																3285873	3299204	13331	3286879	3287850	1	putative lipoprotein
																3285873	3299204	13331	3288076	3289839	1	Cytochrome c-type biogenesis protein DsbD, protein-disulfide reductase (EC 1.8.1.8)
																3285873	3299204	13331	3290078	3290356	1	predicted protein of beta-propeller fold
																3285873	3299204	13331	3290831	3291667	-1
																3285873	3299204	13331	3292095	3292451	-1
																3285873	3299204	13331	3292737	3292892	-1
																3285873	3299204	13331	3293359	3294387	1	Integrase/recombinase, RitB
																3285873	3299204	13331	3294384	3295223	1	Integrase/recombinase, RitC
																3285873	3299204	13331	3295588	3295725	-1
																3285873	3299204	13331	3295933	3296772	-1	Staphylolytic protease preproenzyme LasA
																3285873	3299204	13331	3296901	3297137	1
																3285873	3299204	13331	3297187	3297840	1	conserved hypothetical protein
																3285873	3299204	13331	3297877	3298857	1	hypothetical protein
																3285873	3299204	13331	3299031	3299204	-1
															24	3348904	3358096	9192	3348904	3349392	1
																3348904	3358096	9192	3349448	3351247	1	Type III restriction-modification system methylation subunit (EC 2.1.1.72)
																3348904	3358096	9192	3351404	3352699	1	hypothetical protein
																3348904	3358096	9192	3352689	3354686	1	hypothetical protein
																3348904	3358096	9192	3354686	3357352	1	hypothetical protein
																3348904	3358096	9192	3357329	3358096	-1	Translation elongation factor Tu
															25	3366158	3405153	38995	3366158	3368029	1	Protein translocase subunit SecD
																3366158	3405153	38995	3368042	3368980	1	Protein translocase subunit SecF
																3366158	3405153	38995	3369271	3371598	1	hypothetical protein
																3366158	3405153	38995	3371818	3372141	1
																3366158	3405153	38995	3372138	3373895	1	Phospholipid-lipopolysaccharide ABC transporter
																3366158	3405153	38995	3374178	3374405	1	Periplasmic molybdate-binding protein/domain
																3366158	3405153	38995	3374543	3375328	1	Exodeoxyribonuclease III (EC 3.1.11.2)
																3366158	3405153	38995	3375389	3375742	1	hypothetical protein
																3366158	3405153	38995	3375739	3376398	1	Guanylate kinase (EC 2.7.4.8)
																3366158	3405153	38995	3376410	3376613	1	DNA-directed RNA polymerase omega subunit (EC 2.7.7.6)
																3366158	3405153	38995	3376629	3378893	1	Guanosine-3',5'-bis(diphosphate) 3'-pyrophosphohydrolase (EC 3.1.7.2); GTP pyrophosphokinase (EC 2.7.6.5), (p)ppGpp synthetase II
																3366158	3405153	38995	3378890	3379411	1	Translation-disabling ACNase RloC
																3366158	3405153	38995	3379531	3380745	1	hypothetical protein
																3366158	3405153	38995	3380991	3381194	1
																3366158	3405153	38995	3381191	3383041	1	Plasmid related protein
																3366158	3405153	38995	3383222	3383731	-1	UPF0758 family protein
																3366158	3405153	38995	3384059	3384937	-1
																3366158	3405153	38995	3385094	3385264	-1
																3366158	3405153	38995	3385308	3387383	-1	putative plasmid stabilization protein
																3366158	3405153	38995	3387464	3389092	-1	UPF0380 proteins YafZ and homologs
																3366158	3405153	38995	3389106	3390140	-1	4-hydroxy-2-oxovalerate aldolase (EC 4.1.3.39)
																3366158	3405153	38995	3390288	3391196	-1	Acetaldehyde dehydrogenase, acetylating, (EC 1.2.1.10) in gene cluster for degradation of phenols, cresols, catechol
																3366158	3405153	38995	3391214	3391999	-1	2-hydroxyhexa-2,4-dienoate hydratase (EC 4.2.1.132)
																3366158	3405153	38995	3392031	3392771	-1	5-carboxymethyl-2-hydroxymuconate semialdehyde dehydrogenase (EC 1.2.1.60)
																3366158	3405153	38995	3392872	3393282	1	hypothetical protein
																3366158	3405153	38995	3393506	3394618	-1
																3366158	3405153	38995	3394624	3395910	-1	hypothetical protein
																3366158	3405153	38995	3396201	3396884	1
																3366158	3405153	38995	3397330	3397911	1	Membrane proteins related to metalloendopeptidases
																3366158	3405153	38995	3398173	3398289	1
																3366158	3405153	38995	3398352	3398477	1
																3366158	3405153	38995	3399747	3401906	1	CRISPR-associated helicase Cas3
																3366158	3405153	38995	3401861	3402265	-1	Protein of unknown function DUF86, BT0167 group
																3366158	3405153	38995	3402262	3402552	-1	Nucleotidyltransferase domain protein, BT0168 group
																3366158	3405153	38995	3402698	3404410	1	CRISPR-associated protein, Cse1 family
																3366158	3405153	38995	3404489	3404794	1	hypothetical protein
																3366158	3405153	38995	3404794	3405153	1	Mobile element protein
															26	3409224	3414221	4997	3409224	3409505	-1	Toxin HigB
																3409224	3414221	4997	3409682	3411214	1	CRISPR-associated protein, Csy1 family
																3409224	3414221	4997	3411443	3411697	1	VapB protein (antitoxin to VapC)
																3409224	3414221	4997	3411694	3412155	1	VapC toxin protein
																3409224	3414221	4997	3413108	3413353	1
																3409224	3414221	4997	3413874	3414221	1

### Sheet: DSM12141
DSM 12141	Island Viewer				VRProfile				PHASTER						IslandViewerResults
Island #	Start	End	Length	Genes	Start	End	Length	Element	Start	End	Length	Genes			Island	Island start	Island end	Length	Gene start	Gene end	Strand	Product
1	47479	54413	6934	10											1	47479	54413	6934	47479	47997	-1	Mobile element protein
2	162332	169543	7211	8												47479	54413	6934	48452	48787	-1	Mobile element protein
3	283409	289714	6305	7	281928	316944	35016	ICE								47479	54413	6934	48784	48918	-1
4	565242	655663	90421	100	564986	667742	102756	ICE	636809	672090	35281	19				47479	54413	6934	49308	49571	-1	Death on curing protein, Doc toxin
5	655691	667890	12199	11												47479	54413	6934	49595	49900	-1	DNA-damage-inducible protein J
6	1241074	1279788	38714	32												47479	54413	6934	49934	50068	1
7	1363187	1368509	5322	5												47479	54413	6934	51000	52241	-1	Cysteine desulfurase (EC 2.8.1.7)
8	1506991	1513198	6207	6												47479	54413	6934	52643	52843	-1
9	1567655	1574888	7233	8	1563982	1574888	10906	GI								47479	54413	6934	52855	53685	1	ABC transporter, substrate-binding protein (cluster 3, basic aa/glutamine/opines)
10	2026784	2035916	9132	6	2026784	2035916	9132	GI								47479	54413	6934	53712	54413	1	Glutamate/aspartate ABC transporter, permease protein GltJ (TC 3.A.1.3.4)
11	2274544	2288454	13910	13	2275598	2288066	12468	GI							2	162332	169543	7211	162332	163378	1	Site-specific tyrosine recombinase XerC
12	2527492	2547561	20069	28	2531863	2547704	15841	GI								162332	169543	7211	163492	164679	-1	Amidohydrolase family protein
13	2671623	2676015	4392	3	2674645	2693321	18676	GI								162332	169543	7211	164729	166084	-1	Uncharacterized MFS-type transporter
14	2679755	2686018	6263	8												162332	169543	7211	166220	167122	1	Transcriptional regulator, LysR family
15	2884896	2891192	6296	9	2885264	2896900	11636	GI								162332	169543	7211	167231	168136	-1	Zinc ABC transporter, permease protein ZnuB
16	3138996	3195273	56277	53	3135142	3172836	37694	GI								162332	169543	7211	168136	168876	-1	Zinc ABC transporter, ATP-binding protein ZnuC
					3184381	3196039	11658	GI								162332	169543	7211	168867	169025	-1
17	3550231	3561086	10855	9	3534817	3598865	64048	ICE								162332	169543	7211	169076	169543	1	Zinc uptake regulation protein Zur
18	3797541	3827408	29867	27	3802710	3822878	20168	GI							3	283409	289714	6305	283409	283597	1	Integrase
19	3853907	3864837	10930	15	3853907	3864251	10344	GI								283409	289714	6305	283594	284922	1	FIG074102: hypothetical protein
20	3913317	3931748	18431	15	3920186	3942708	22522	GI								283409	289714	6305	285033	285785	-1	FIG01205749: hypothetical protein
21	3934092	3942861	8769	7												283409	289714	6305	285772	286443	-1	Replication protein RepA
			371453	380												283409	289714	6305	286963	287964	1	FIG00642059: hypothetical protein
																283409	289714	6305	288363	289571	-1	Integrase
					428086	437257	9171	GI								283409	289714	6305	289592	289714	-1
					2378526	2388638	10112	GI							4	565242	655663	90421	565242	567095	1	Integrase
					3711456	3720006	8550	GI								565242	655663	90421	567143	567769	-1	Transcriptional regulator
					3886991	3905565	18574	Prophage								565242	655663	90421	567875	568174	1	hypothetical protein
																565242	655663	90421	568201	569262	-1	Pyruvate/2-oxoglutarate dehydrogenase complex, dihydrolipoamide acyltransferase (E2) component, and related enzymes
																565242	655663	90421	569323	570045	-1	Pyruvate/2-oxoglutarate dehydrogenase complex, dihydrolipoamide acyltransferase (E2) component, and related enzymes
	# IVPs classified as GIs	Sum of lengths for IVPs classified as GIs	Total # of genes in the IVPs classified as GIs	# IVPs classified as ICEs	Sum of lengths for IVPs classified as ICEs	Total # of genes in the IVPs classified as ICEs	# IVPs classified as prophages	Sum of lengths for IVPs classified as prophages	Total # of genes in the IVPs classified as prophages	# IVPs not categorized	Sum of lengths for all non-categorized IVPs	Total # of genes within non-categorized IVPs				565242	655663	90421	570249	571169	-1	Ync
	13	191569	192	4	119780	127	2	35281	19	5	64388	61				565242	655663	90421	571162	571989	-1	Ynd
																565242	655663	90421	572137	572499	1	conserved hypothetical protein
																565242	655663	90421	572528	574060	-1	putative membrane protein
																565242	655663	90421	574076	574429	-1	FIG00958347: hypothetical protein
																565242	655663	90421	574509	575915	-1	hypothetical protein
																565242	655663	90421	575926	576870	-1	FIG00956406: hypothetical protein
																565242	655663	90421	576867	577316	-1	FIG01211007: hypothetical protein
																565242	655663	90421	577470	577964	-1	UPF0758 family protein
																565242	655663	90421	578160	578903	-1	Protein-disulfide isomerase
																565242	655663	90421	578917	581805	-1	Type IV secretory pathway, VirB4 components
																565242	655663	90421	581805	582239	-1	putative lipoprotein
																565242	655663	90421	582220	583653	-1	putative exported protein
																565242	655663	90421	583643	584557	-1	FIG01212985: hypothetical protein
																565242	655663	90421	584554	585246	-1	Possible exported protein
																565242	655663	90421	585243	585653	-1	FIG01210734: hypothetical protein
																565242	655663	90421	585666	586034	-1	FIG01210404: hypothetical protein
																565242	655663	90421	586057	586296	-1	FIG00953352: hypothetical protein
																565242	655663	90421	586293	586664	-1	Candidate type III effector Hop protein
																565242	655663	90421	586888	587088	1	DNA binding domain, excisionase family
																565242	655663	90421	587147	588946	1	Superfamily II DNA/RNA helicases, SNF2 family
																565242	655663	90421	588999	589265	1	hypothetical protein
																565242	655663	90421	589262	589636	-1	Mobile element protein
																565242	655663	90421	589722	590114	1	Transcriptional regulator, AraC family
																565242	655663	90421	590325	591209	1	NADH:flavin oxidoreductases, Old Yellow Enzyme family
																565242	655663	90421	591211	592305	-1	Mobile element protein
																565242	655663	90421	592302	592745	-1	Mobile element protein
																565242	655663	90421	592849	593433	1	hypothetical protein
																565242	655663	90421	593483	594052	-1	Small HspC2 heat shock protein
																565242	655663	90421	594881	595795	-1	LysR family transcriptional regulator YeiE
																565242	655663	90421	595927	596973	1	UPF0324 inner membrane protein YeiH
																565242	655663	90421	597091	597531	1	hypothetical protein
																565242	655663	90421	597571	598098	1	RNA polymerase ECF-type sigma factor
																565242	655663	90421	598095	598937	1	Transmembrane regulator protein PrtR
																565242	655663	90421	598941	599429	1	hypothetical protein
																565242	655663	90421	599429	600814	1	Surface antigen gene
																565242	655663	90421	600852	602099	1	Oxidoreductase
																565242	655663	90421	602111	602779	1	Cytochrome c, class I precursor
																565242	655663	90421	602944	604479	1	IS, phage, Tn; Transposon-related functions
																565242	655663	90421	604728	605576	-1	Excinuclease ABC subunit A paralog of unknown function
																565242	655663	90421	605602	607227	-1	Na(+)/H(+) antiporter
																565242	655663	90421	607243	607467	-1	Na(+)/H(+) antiporter
																565242	655663	90421	607696	608445	-1	putative membrane protein
																565242	655663	90421	608442	610598	-1	Coupling protein VirD4, ATPase required for T-DNA transfer
																565242	655663	90421	610607	611140	-1	FIG00954712: hypothetical protein
																565242	655663	90421	611137	611757	-1	FIG016425: Soluble lytic murein transglycosylase and related regulatory proteins (some contain LysM/invasin domains)
																565242	655663	90421	611742	612470	-1	probable exported protein STY4558
																565242	655663	90421	612480	613127	-1	Methyl-accepting chemotaxis protein
																565242	655663	90421	613124	613531	-1	PilL protein
																565242	655663	90421	613892	616165	-1	Superfamily II DNA/RNA helicases, SNF2 family
																565242	655663	90421	616265	616570	-1	FIG146805: Plasmid related protein
																565242	655663	90421	616673	617782	-1	FIG023873: Plasmid related protein
																565242	655663	90421	617848	618498	-1	FIG026997: Hypothetical protein
																565242	655663	90421	618583	618948	-1	FIG046709: Hypothetical protein
																565242	655663	90421	619038	619649	-1	FIG034376: Hypothetical protein
																565242	655663	90421	619705	620256	-1	FIG051360: Periplasmic protein TonB, links inner and outer membranes
																565242	655663	90421	620717	621124	-1	Mercuric resistance operon regulatory protein MerR
																565242	655663	90421	621197	621547	1	Mercuric transport protein, MerT
																565242	655663	90421	621560	621838	1	Periplasmic mercury(+2) binding protein, MerP
																565242	655663	90421	621849	623537	1	Mercuric ion reductase (EC 1.16.1.1)
																565242	655663	90421	623850	624233	1	Fluoride ion transporter CrcB
																565242	655663	90421	624448	624561	1	hypothetical protein
																565242	655663	90421	624603	625799	1	Uncharacterized MFS-type transporter
																565242	655663	90421	625799	626800	1	Putative sodium-dependent transporter
																565242	655663	90421	626850	627212	1	hypothetical protein
																565242	655663	90421	627299	627439	-1	Universal stress protein family 4
																565242	655663	90421	627690	628487	-1	FIG076676: Hypothetical protein
																565242	655663	90421	628778	629494	-1	FIG00349646: hypothetical protein
																565242	655663	90421	629745	630137	-1	FIG01211190: hypothetical protein
																565242	655663	90421	630184	630399	-1	hypothetical protein
																565242	655663	90421	630749	631078	1	Transcriptional regulator, ArsR family
																565242	655663	90421	631090	631554	1	Glyoxalase/bleomycin resistance protein/dioxygenase
																565242	655663	90421	631567	632064	1	Arsenate reductase (EC 1.20.4.4) thioredoxin-coupled, LMWP family
																565242	655663	90421	632074	633165	1	Arsenical-resistance protein ACR3
																565242	655663	90421	633162	633992	1	Arsenate reductase (EC 1.20.4.1) glutaredoxin-coupled, glutaredoxin-like family
																565242	655663	90421	634517	636532	-1	DNA topoisomerase III (EC 5.99.1.2) in PFGI-1-like cluster
																565242	655663	90421	636828	637211	-1	Single-stranded DNA-binding protein in PFGI-1-like cluster
																565242	655663	90421	637208	637759	-1	Integrase regulator R
																565242	655663	90421	637756	638544	-1	FIG141694: hypothetical protein in PFGI-1-like cluster
																565242	655663	90421	638733	639593	-1	hypothetical protein
																565242	655663	90421	639724	640908	-1	FIG141751: hypothetical protein in PFGI-1-like cluster
																565242	655663	90421	640905	641471	-1	FIG004780: hypothetical protein in PFGI-1-like cluster
																565242	655663	90421	641489	643147	-1	Protein with ParB-like nuclease domain in PFGI-1-like cluster
																565242	655663	90421	643140	643376	-1	FIG034647: hypothetical protein in PFGI-1-like cluster
																565242	655663	90421	643360	644226	-1	Chromosome partitioning ATPase in PFGI-1-like cluster, ParA-like
																565242	655663	90421	644267	644485	-1	Transcriptional regulator in PFGI-1-like cluster
																565242	655663	90421	644604	645365	-1	FIG041388: hypothetical protein in PFGI-1-like cluster
																565242	655663	90421	645896	646807	-1	Transcriptional regulator, LysR family
																565242	655663	90421	647039	647470	1
																565242	655663	90421	647640	648548	1	Putative transcriptional regulatory protein
																565242	655663	90421	649239	649610	1	Mobile element protein
																565242	655663	90421	649724	650101	-1	Transposase
																565242	655663	90421	650703	651272	1	Small HspC2 heat shock protein
																565242	655663	90421	651366	654215	1	ATP-dependent Clp protease ATP-binding subunit PA0459, ClpC family
																565242	655663	90421	654233	655663	1	Cardiolipin synthase, bacterial type ClsA
															5	655691	667890	12199	655691	657571	1	Cell division-associated, ATP-dependent zinc metalloprotease FtsH
																655691	667890	12199	657568	658008	1	Thioredoxin 2
																655691	667890	12199	658012	659727	1	Inner membrane protein, KefB/KefC family
																655691	667890	12199	659724	660221	1	FIG00799023: hypothetical protein
																655691	667890	12199	660199	661164	1	Peptidase, M48 family
																655691	667890	12199	661189	662340	1	Peptidase S1, chymotrypsin:PDZ/DHR/GLGF domain precursor
																655691	667890	12199	662927	663259	1	Mobile element protein
																655691	667890	12199	663378	664886	1	Mobile element protein
																655691	667890	12199	665492	666484	1	Cobalt/zinc/cadmium resistance protein CzcD
																655691	667890	12199	666647	667555	1	Putative transcriptional regulatory protein
																655691	667890	12199	667768	667890	1	HIPA PROTEIN
															6	1241074	1279788	38714	1241074	1243278	1	Histamine dehydrogenase
																1241074	1279788	38714	1243357	1246458	1	Electron transfer flavoprotein, beta subunit
																1241074	1279788	38714	1246455	1247420	1	Electron transfer flavoprotein, alpha subunit
																1241074	1279788	38714	1247507	1248610	1
																1241074	1279788	38714	1248719	1250182	1	Response regulator of zinc sigma-54-dependent two-component system
																1241074	1279788	38714	1250380	1251390	1
																1241074	1279788	38714	1251406	1252893	1	Aldehyde dehydrogenase (EC 1.2.1.3)
																1241074	1279788	38714	1253155	1254636	1	Urea carboxylase-related amino acid permease
																1241074	1279788	38714	1254764	1255444	1	hypothetical protein
																1241074	1279788	38714	1255472	1256362	-1	Transcriptional regulator, LysR family
																1241074	1279788	38714	1256480	1257667	1	Glutaryl-CoA dehydrogenase (EC 1.3.8.6)
																1241074	1279788	38714	1257679	1258998	1	Uncharacterized protein PA0446
																1241074	1279788	38714	1259232	1259678	1	Uncharacterized protein Reut_B5167
																1241074	1279788	38714	1259716	1260210	1	Uncharacterized protein Reut_B5166
																1241074	1279788	38714	1260216	1262426	1	Uncharacterized FAD-binding oxidoreductase Reut_B5165
																1241074	1279788	38714	1262407	1263435	1	FAD:protein FMN transferase (EC 2.7.1.180); FAD:protein FMN transferase (EC 2.7.1.180), Reut_B5165-associated
																1241074	1279788	38714	1263589	1264905	1	diguanylate cyclase/phosphodiesterase (GGDEF & EAL domains) with PAS/PAC sensor(s)
																1241074	1279788	38714	1264902	1265042	1
																1241074	1279788	38714	1265050	1265253	-1
																1241074	1279788	38714	1265299	1266009	-1	ABC transporter, ATP-binding protein
																1241074	1279788	38714	1266015	1267217	-1	ABC transporter, permease protein
																1241074	1279788	38714	1267214	1268368	-1
																1241074	1279788	38714	1268365	1268976	-1	Transcriptional regulator, AcrR family
																1241074	1279788	38714	1269152	1269535	-1
																1241074	1279788	38714	1269535	1270398	-1
																1241074	1279788	38714	1270713	1271309	1	DNA-invertase
																1241074	1279788	38714	1271335	1272540	-1	Acetate kinase (EC 2.7.2.1)
																1241074	1279788	38714	1272537	1273949	-1	Phosphate acetyltransferase (EC 2.3.1.8)
																1241074	1279788	38714	1273962	1274708	-1	Acetoacetyl-CoA reductase (EC 1.1.1.36)
																1241074	1279788	38714	1274735	1275868	-1	Inner membrane transport permease YhhJ
																1241074	1279788	38714	1275870	1278707	-1	Ribosome-associated ATPase RbbA
																1241074	1279788	38714	1278712	1279788	-1	HlyD-like membrane fusion protein YhiI
															7	1363187	1368509	5322	1363187	1363801	-1	Phenylacetic acid degradation protein PaaY
																1363187	1368509	5322	1363913	1365406	-1	Uncharacterized MFS-type transporter
																1363187	1368509	5322	1365665	1366552	1	Nucleoside-diphosphate-sugar epimerases
																1363187	1368509	5322	1366747	1368006	-1	Retron-type RNA-directed DNA polymerase (EC 2.7.7.49)
																1363187	1368509	5322	1368357	1368509	1
															8	1506991	1513198	6207	1506991	1507128	-1
																1506991	1513198	6207	1507473	1508747	-1
																1506991	1513198	6207	1509359	1509655	-1
																1506991	1513198	6207	1509871	1510629	-1
																1506991	1513198	6207	1510638	1511567	-1
																1506991	1513198	6207	1512128	1513198	-1	hypothetical protein
															9	1567655	1574888	7233	1567655	1569109	1	Dihydropyrimidinase (EC 3.5.2.2); D-hydantoinase (EC 3.5.2.2)
																1567655	1574888	7233	1569136	1569990	1
																1567655	1574888	7233	1570001	1570789	1	ABC transporter, ATP-binding protein (cluster 3, basic aa/glutamine/opines)
																1567655	1574888	7233	1570799	1571476	1
																1567655	1574888	7233	1571489	1572169	1
																1567655	1574888	7233	1572252	1573136	-1	Transcriptional regulator, LysR family
																1567655	1574888	7233	1573241	1573921	1	Hydantoin racemase (EC 5.1.99.5)
																1567655	1574888	7233	1573947	1574888	1	N-carbamoyl-D-amino acid hydrolase (EC 3.5.1.77), putative
															10	2026784	2035916	9132	2026784	2029651	1	putative modification methylase
																2026784	2035916	9132	2029666	2030766	1
																2026784	2035916	9132	2030763	2031137	1
																2026784	2035916	9132	2031160	2033244	1	Putative DNA helicase
																2026784	2035916	9132	2033413	2033733	1	RS21-C6-like protein (RS21-C6 protein)
																2026784	2035916	9132	2033730	2035916	1	hypothetical protein
															11	2274544	2288454	13910	2274544	2275395	1
																2274544	2288454	13910	2275598	2278537	1	Carbon monoxide dehydrogenase large chain (EC 1.2.99.2)
																2274544	2288454	13910	2278534	2279352	1	Aerobic carbon monoxide dehydrogenase (quinone), medium chain (EC 1.2.5.3)
																2274544	2288454	13910	2279349	2279882	1	Aerobic carbon monoxide dehydrogenase (quinone), small chain (EC 1.2.5.3)
																2274544	2288454	13910	2279875	2281407	1	Long-chain-fatty-acid--CoA ligase (EC 6.2.1.3)
																2274544	2288454	13910	2281447	2282628	1	ABC transporter, substrate-binding protein (cluster 4, leucine/isoleucine/valine/benzoate)
																2274544	2288454	13910	2282704	2283597	1	ABC transporter, permease protein 1 (cluster 4, leucine/isoleucine/valine/benzoate)
																2274544	2288454	13910	2283590	2284630	1	ABC transporter, permease protein 2 (cluster 4, leucine/isoleucine/valine/benzoate)
																2274544	2288454	13910	2284627	2285409	1	ABC transporter, ATP-binding protein 1 (cluster 4, leucine/isoleucine/valine/benzoate)
																2274544	2288454	13910	2285402	2286109	1	Branched-chain amino acid ABC transporter, ATP-binding protein LivF (TC 3.A.1.4.1)
																2274544	2288454	13910	2286142	2286948	1	Enoyl-CoA hydratase/isomerase
																2274544	2288454	13910	2287014	2288066	1	Xanthine and CO dehydrogenases maturation factor, XdhC/CoxF family
																2274544	2288454	13910	2288101	2288454	-1	Molybdenum cofactor cytidylyltransferase (EC 2.7.7.76)
															12	2527492	2547561	20069	2527492	2528412	-1	ABC transporter, permease protein 1 (cluster 4, leucine/isoleucine/valine/benzoate)
																2527492	2547561	20069	2528473	2529642	-1	ABC transporter, substrate-binding protein (cluster 4, leucine/isoleucine/valine/benzoate)
																2527492	2547561	20069	2529691	2529846	-1
																2527492	2547561	20069	2531039	2531851	1	Conjugative transfer protein TrbJ
																2527492	2547561	20069	2531863	2532096	1
																2527492	2547561	20069	2532115	2533689	1	Conjugative transfer protein TrbL
																2527492	2547561	20069	2533755	2534000	1
																2527492	2547561	20069	2534013	2534270	1
																2527492	2547561	20069	2534331	2534663	-1
																2527492	2547561	20069	2534693	2534941	-1
																2527492	2547561	20069	2534938	2535795	-1	hypothetical protein
																2527492	2547561	20069	2535792	2535917	-1
																2527492	2547561	20069	2536250	2536528	1	Prevent host death protein, Phd antitoxin
																2527492	2547561	20069	2536555	2536806	1	Death on curing protein, Doc toxin
																2527492	2547561	20069	2536807	2537067	1
																2527492	2547561	20069	2537079	2537492	1	Helix-turn-helix motif
																2527492	2547561	20069	2537519	2537761	1	hypothetical protein
																2527492	2547561	20069	2537754	2539484	1	hypothetical protein
																2527492	2547561	20069	2539481	2541229	1
																2527492	2547561	20069	2541725	2542633	1	Integrase
																2527492	2547561	20069	2542691	2542837	1
																2527492	2547561	20069	2543323	2543715	-1	hypothetical protein
																2527492	2547561	20069	2543786	2544595	1	Transcriptional regulator, AraC family
																2527492	2547561	20069	2544760	2545008	-1
																2527492	2547561	20069	2545225	2545515	1	ABC-type efflux pump membrane fusion component YbhG
																2527492	2547561	20069	2545512	2545721	1	ABC-type efflux pump membrane fusion component YbhG
																2527492	2547561	20069	2545718	2546242	1	ABC-type efflux pump, duplicated ATPase component YbhF
																2527492	2547561	20069	2546335	2547561	1	FIG01211758: hypothetical protein
															13	2671623	2676015	4392	2671623	2671784	1
																2671623	2676015	4392	2671801	2674437	-1	hypothetical protein
																2671623	2676015	4392	2674645	2676015	-1	hypothetical protein
															14	2679755	2686018	6263	2679755	2679874	1
																2679755	2686018	6263	2680053	2680721	-1
																2679755	2686018	6263	2681613	2681927	1	y4eB gene in pNGR234a homolog
																2679755	2686018	6263	2682319	2683350	-1	FIG00450815: hypothetical protein
																2679755	2686018	6263	2683592	2683828	-1	Transcriptional regulator, Xre family
																2679755	2686018	6263	2684165	2684515	1	putative lipoprotein
																2679755	2686018	6263	2684860	2685630	1	FIG00957806: hypothetical protein
																2679755	2686018	6263	2685743	2686018	1	hypothetical protein
															15	2884896	2891192	6296	2884896	2885267	-1
																2884896	2891192	6296	2885264	2885551	-1
																2884896	2891192	6296	2885604	2885786	-1
																2884896	2891192	6296	2885921	2886802	1	Transcriptional regulator, LysR family
																2884896	2891192	6296	2886903	2887670	1	Ribulose-5-phosphate 4-epimerase and related epimerases and aldolases
																2884896	2891192	6296	2887839	2889092	1	Uncharacterized MFS-type transporter
																2884896	2891192	6296	2889079	2889672	1	2-hydroxychromene-2-carboxylate isomerase family protein
																2884896	2891192	6296	2889722	2890240	1	MOSC domain protein
																2884896	2891192	6296	2890242	2891192	1	Flavodoxin reductases (ferredoxin-NADPH reductases) family 1; Vanillate O-demethylase oxidoreductase (EC 1.14.13.-)
															16	3138996	3195273	56277	3138996	3140096	-1	Alcohol dehydrogenase (EC 1.1.1.1)
																3138996	3195273	56277	3140431	3141873	-1	Flagellin FliC
																3138996	3195273	56277	3141994	3143049	-1	FIG00978706: hypothetical protein
																3138996	3195273	56277	3143150	3144151	-1	hypothetical protein
																3138996	3195273	56277	3144262	3144804	-1
																3138996	3195273	56277	3144944	3146425	-1	Mobile element protein
																3138996	3195273	56277	3146612	3146794	1
																3138996	3195273	56277	3146797	3147759	-1
																3138996	3195273	56277	3147756	3148520	-1
																3138996	3195273	56277	3148765	3148893	-1
																3138996	3195273	56277	3149043	3149939	-1	Flagellin FliC
																3138996	3195273	56277	3150159	3151421	1	Integrase
																3138996	3195273	56277	3151641	3152492	1	Flagellin FliC
																3138996	3195273	56277	3152649	3156278	-1	O-antigen biosynthesis protein
																3138996	3195273	56277	3156304	3156972	-1	hypothetical protein
																3138996	3195273	56277	3157102	3158220	1	Aminotransferase, DegT/DnrJ/EryC1/StrS family
																3138996	3195273	56277	3156969	3157103	-1
																3138996	3195273	56277	3158217	3159494	1	ATP-grasp enzyme-like protein
																3138996	3195273	56277	3159512	3159970	1	Glycerol-3-phosphate cytidylyltransferase (EC 2.7.7.39)
																3138996	3195273	56277	3159987	3161249	1	CDP-glycerol:poly(glycerophosphate) glycerophosphotransferase (EC 2.7.8.12)
																3138996	3195273	56277	3161254	3162279	-1
																3138996	3195273	56277	3162336	3163364	-1	hypothetical protein
																3138996	3195273	56277	3163451	3164317	-1	TPR domain protein, putative component of TonB system
																3138996	3195273	56277	3164369	3165856	-1	Glycosyltransferase
																3138996	3195273	56277	3165887	3166672	-1	Cephalosporin hydroxylase
																3138996	3195273	56277	3166695	3167510	-1	dTDP-glucose 4,6-dehydratase (EC 4.2.1.46)
																3138996	3195273	56277	3167507	3167995	-1	Galactoside O-acetyltransferase (EC 2.3.1.18)
																3138996	3195273	56277	3167992	3169215	-1	SAM-dependent methyltransferase
																3138996	3195273	56277	3169212	3169778	-1	dTDP-4-dehydrorhamnose 3,5-epimerase (EC 5.1.3.13)
																3138996	3195273	56277	3169775	3170869	-1	CDP-glucose 4,6-dehydratase (EC 4.2.1.45)
																3138996	3195273	56277	3170866	3171639	-1	Glucose-1-phosphate cytidylyltransferase (EC 2.7.7.33)
																3138996	3195273	56277	3171985	3172836	-1	hypothetical protein
																3138996	3195273	56277	3173179	3174198	1	hypothetical protein
																3138996	3195273	56277	3174547	3175512	1	conserved hypothetical protein 730
																3138996	3195273	56277	3175762	3176076	1
																3138996	3195273	56277	3176301	3177161	1	Putative cytoplasmic protein clustered with trehalase
																3138996	3195273	56277	3177609	3178769	1	Methyl-accepting chemotaxis sensor/transducer protein
																3138996	3195273	56277	3179018	3180085	-1	6-phosphogluconate dehydrogenase, decarboxylating (EC 1.1.1.44)
																3138996	3195273	56277	3180621	3180875	1	hypothetical protein
																3138996	3195273	56277	3181065	3182060	-1	Aspartyl-tRNA synthetase (EC 6.1.1.12); Aspartyl-tRNA(Asn) synthetase (EC 6.1.1.23)
																3138996	3195273	56277	3182611	3182742	-1
																3138996	3195273	56277	3183026	3183211	1	hypothetical protein
																3138996	3195273	56277	3183582	3183713	1	hypothetical protein
																3138996	3195273	56277	3183809	3184381	-1	CRISPR-associated protein, Csy4 family
																3138996	3195273	56277	3184381	3185409	-1	CRISPR-associated protein, Csy3 family
																3138996	3195273	56277	3185445	3186488	-1	CRISPR-associated protein, Csy2 family
																3138996	3195273	56277	3186485	3187858	-1	CRISPR-associated protein, Csy1 family
																3138996	3195273	56277	3188174	3188320	1	Toxin HigB
																3138996	3195273	56277	3188373	3188684	1	Antitoxin HigA
																3138996	3195273	56277	3188717	3192112	-1	CRISPR-associated helicase Cas3
																3138996	3195273	56277	3192109	3193116	-1	CRISPR-associated protein Cas1
																3138996	3195273	56277	3193109	3193234	-1
																3138996	3195273	56277	3193231	3195273	-1	oligopeptide transporter
															17	3550231	3561086	10855	3550231	3550374	-1
																3550231	3561086	10855	3550381	3550659	-1	Conjugative transfer protein TrbK
																3550231	3561086	10855	3550656	3551600	-1	Transcriptional regulator, LysR family
																3550231	3561086	10855	3552078	3552782	1	FIG01112054: hypothetical protein
																3550231	3561086	10855	3553042	3554745	1	Potassium-transporting ATPase A chain (EC 3.6.3.12) (TC 3.A.3.7.1)
																3550231	3561086	10855	3554755	3555429	1	Potassium-transporting ATPase C chain (EC 3.6.3.12) (TC 3.A.3.7.1)
																3550231	3561086	10855	3555579	3557543	1	Potassium-transporting ATPase B chain (EC 3.6.3.12) (TC 3.A.3.7.1)
																3550231	3561086	10855	3557627	3560368	1	Osmosensitive K+ channel histidine kinase KdpD
																3550231	3561086	10855	3560352	3561086	1	DNA-binding response regulator KdpE
															18	3797541	3827408	29867	3797541	3798260	1	7-cyano-7-deazaguanine synthase (EC 6.3.4.20)
																3797541	3827408	29867	3798516	3799580	1	Molybdenum transport system protein ModD
																3797541	3827408	29867	3799577	3800407	1
																3797541	3827408	29867	3800429	3801286	-1	Phenazine biosynthesis protein PhzF like
																3797541	3827408	29867	3802214	3802534	1
																3797541	3827408	29867	3802570	3802692	1
																3797541	3827408	29867	3802710	3803189	-1	3-demethylubiquinone-9 3-methyltransferase
																3797541	3827408	29867	3803569	3803865	1	FIG01123034: hypothetical protein
																3797541	3827408	29867	3804177	3805556	-1	diguanylate cyclase/phosphodiesterase (GGDEF & EAL domains) with PAS/PAC sensor(s)
																3797541	3827408	29867	3805569	3807377	-1	Methyl-accepting chemotaxis sensor/transducer protein
																3797541	3827408	29867	3807480	3807635	1
																3797541	3827408	29867	3807632	3808234	1
																3797541	3827408	29867	3808391	3808726	-1	Acetyltransferase, GNAT family; Histone acetyltransferase HPA2 and related acetyltransferases
																3797541	3827408	29867	3808858	3809082	1
																3797541	3827408	29867	3809457	3811175	1	hypothetical protein
																3797541	3827408	29867	3811447	3811563	-1
																3797541	3827408	29867	3811817	3811948	-1
																3797541	3827408	29867	3812276	3812527	1	hypothetical protein
																3797541	3827408	29867	3812622	3813788	1	hypothetical protein
																3797541	3827408	29867	3813785	3815839	1	Putative helicase
																3797541	3827408	29867	3815836	3817389	1	ATP-dependent DNA helicase
																3797541	3827408	29867	3818379	3822878	-1	hypothetical protein
																3797541	3827408	29867	3823329	3823442	-1
																3797541	3827408	29867	3824122	3824988	1	Putative inner membrane protein
																3797541	3827408	29867	3825165	3825836	1	Dienelactone hydrolase family protein
																3797541	3827408	29867	3826034	3826369	1	hypothetical protein
																3797541	3827408	29867	3826545	3827408	-1	Pirin
															19	3853907	3864837	10930	3853907	3854344	1	Lactoylglutathione lyase (EC 4.4.1.5)
																3853907	3864837	10930	3854358	3855458	1	Arsenical-resistance protein ACR3
																3853907	3864837	10930	3855455	3855877	1	Arsenate reductase (EC 1.20.4.1) glutaredoxin-coupled, glutaredoxin-like family
																3853907	3864837	10930	3855972	3856916	1	Cytochrome c-type biogenesis protein DsbD, protein-disulfide reductase (EC 1.8.1.8)
																3853907	3864837	10930	3856916	3857425	1
																3853907	3864837	10930	3857545	3857979	1	CopG protein
																3853907	3864837	10930	3858017	3858316	-1	Cytochrome c family protein
																3853907	3864837	10930	3858548	3858964	-1	hypothetical protein
																3853907	3864837	10930	3859005	3859211	-1	hypothetical protein
																3853907	3864837	10930	3859519	3860547	-1	hypothetical protein
																3853907	3864837	10930	3860787	3861476	1	DNA-binding heavy metal response regulator
																3853907	3864837	10930	3861473	3862930	1	Copper sensory histidine kinase CusS
																3853907	3864837	10930	3863031	3863864	1	Probable carboxyvinyl-carboxyphosphonate phosphorylmutase (EC 2.7.8.23)
																3853907	3864837	10930	3863892	3864251	1
																3853907	3864837	10930	3864505	3864837	1	hypothetical protein
															20	3913317	3931748	18431	3913317	3914318	1	tRNA-modifying protein YgfZ
																3913317	3931748	18431	3914411	3914626	-1	3-hydroxyisobutyrate dehydrogenase (EC 1.1.1.31)
																3913317	3931748	18431	3916636	3916809	1
																3913317	3931748	18431	3920186	3920800	-1	SAM-dependent methyltransferases
																3913317	3931748	18431	3920857	3922077	-1	Chromate transport protein ChrA
																3913317	3931748	18431	3922074	3922187	-1
																3913317	3931748	18431	3922198	3924318	-1	Lead, cadmium, zinc and mercury transporting ATPase (EC 3.6.3.3) (EC 3.6.3.5); Copper-translocating P-type ATPase (EC 3.6.3.4)
																3913317	3931748	18431	3924609	3926342	-1	Mobile element protein
																3913317	3931748	18431	3926364	3926720	-1	Mobile element protein
																3913317	3931748	18431	3926720	3927073	-1	hypothetical protein
																3913317	3931748	18431	3927212	3928009	-1	Mobile element protein
																3913317	3931748	18431	3928006	3929325	-1	Mobile element protein
																3913317	3931748	18431	3929505	3929690	-1	Mobile element protein
																3913317	3931748	18431	3930238	3931206	-1	Permease of the drug/metabolite transporter (DMT) superfamily
																3913317	3931748	18431	3931362	3931748	-1	3-hydroxyisobutyrate dehydrogenase (EC 1.1.1.31)
															21	3934092	3942861	8769	3934092	3934973	1	4-oxalocrotonate decarboxylase (EC 4.1.1.77)
																3934092	3942861	8769	3935114	3936325	-1	Transposase
																3934092	3942861	8769	3936705	3937916	-1	Transposase
																3934092	3942861	8769	3938291	3939370	-1	3-hydroxyisobutyryl-CoA hydrolase (EC 3.1.2.4)
																3934092	3942861	8769	3939487	3940569	1	Transposase and inactivated derivatives
																3934092	3942861	8769	3940965	3941846	1	Methyl-accepting chemotaxis protein I (serine chemoreceptor protein)
																3934092	3942861	8769	3942373	3942861	-1	hypothetical protein

### Sheet: NBRC101664
NBRC 101664	Island Viewer				VRProfile				PHASTER						IslandViewerResults
Island #	Start	End	Length	Genes	Start	End	Length	Element	Start	End	Length	Genes			Island	Island start	Island end	Length	Gene start	Gene end	Strand	Product
1	54654	70713	16059	13											1	54654	70713	16059	54654	55142	-1
2	55972	67348	11376	9												54654	70713	16059	55146	55418	-1
3	143136	151376	8240	16	134697	150464	15767	Prophage	143136	151376	8240	16				54654	70713	16059	55972	56847	-1	hypothetical protein
4	326818	367349	40531	51	289976	463469	173493	ICE								54654	70713	16059	56844	57662	-1	hypothetical protein
5	377962	391463	13501	14												54654	70713	16059	57784	58023	-1	FIG00956188: hypothetical protein
6	402187	412746	10559	9												54654	70713	16059	58020	58664	-1	UPF0380 proteins YafZ and homologs
7	1519670	1545916	26246	32	1510603	1524260	13657	GI								54654	70713	16059	59346	59474	-1
8	1646904	1654724	7820	3												54654	70713	16059	59471	59608	-1
9	1830628	1840781	10153	14	1819285	1842050	22765	GI								54654	70713	16059	59925	66503	-1	Beta-glucosidase (EC 3.2.1.21)
10	1879523	1886485	6962	4	1875066	1886485	11419	GI								54654	70713	16059	66544	67068	-1	Putative DNA-binding protein
11	2031016	2038878	7862	10												54654	70713	16059	67073	67348	-1	FIG00581864: hypothetical protein
12	2146678	2152082	5404	7												54654	70713	16059	67554	68810	-1	Integrase
13	2414394	2422301	7907	9												54654	70713	16059	69121	70713	-1	GMP synthase [glutamine-hydrolyzing], amidotransferase subunit (EC 6.3.5.2); GMP synthase [glutamine-hydrolyzing], ATP pyrophosphatase subunit (EC 6.3.5.2)
14	2462551	2467243	4692	3											2	55972	67348	11376	55972	56847	-1	hypothetical protein
15	2885709	2893833	8124	7	2885709	2893833	8124	GI								55972	67348	11376	56844	57662	-1	hypothetical protein
16	2903733	2950928	47195	44												55972	67348	11376	57784	58023	-1	FIG00956188: hypothetical protein
17	2996544	3001202	4658	10												55972	67348	11376	58020	58664	-1	UPF0380 proteins YafZ and homologs
18	3047965	3053210	5245	5	3049151	3074130	24979	GI								55972	67348	11376	59346	59474	-1
19	3057868	3065166	7298	8												55972	67348	11376	59471	59608	-1
20	3065835	3070317	4482	7												55972	67348	11376	59925	66503	-1	Beta-glucosidase (EC 3.2.1.21)
21	3116918	3129032	12114	13	3118845	3129032	10187	GI								55972	67348	11376	66544	67068	-1	Putative DNA-binding protein
22	3145034	3246933	101899	91	3226098	3278835	52737	GI								55972	67348	11376	67073	67348	-1	FIG00581864: hypothetical protein
23	3254021	3261504	7483	11					3274459	3281648	7189	9			3	143136	151376	8240	143136	143411	-1	Uncharacterized protein conserved in bacteria
			375810	390												143136	151376	8240	143395	143664	-1	hypothetical protein
																143136	151376	8240	144251	144541	1	hypothetical protein
																143136	151376	8240	144838	145017	1
					252624	263296	10672	GI								143136	151376	8240	145118	145258	1
					1106211	1126747	20536	Prophage								143136	151376	8240	145381	145587	-1
																143136	151376	8240	145747	145914	-1
																143136	151376	8240	145914	146582	-1
	# IVPs classified as GIs	Sum of lengths for IVPs classified as GIs	Total # of genes in the IVPs classified as GIs	# IVPs classified as ICEs	Sum of lengths for IVPs classified as ICEs	Total # of genes in the IVPs classified as ICEs	# IVPs classified as prophages	Sum of lengths for IVPs classified as prophages	Total # of genes in the IVPs classified as prophages	# IVPs not categorized	Sum of lengths for all non-categorized IVPs	Total # of genes within non-categorized IVPs				143136	151376	8240	146579	146914	-1
	10	190006	192	3	64591	74	2	15429	25	9	112973	108				143136	151376	8240	146911	147285	-1
																143136	151376	8240	147260	147625	-1
																143136	151376	8240	147754	148134	-1
																143136	151376	8240	148814	149044	1	hypothetical protein
																143136	151376	8240	149062	149310	-1
																143136	151376	8240	149316	150464	1	Phage integrase
																143136	151376	8240	150717	151376	-1	Transcriptional regulator, Xre family
															4	326818	367349	40531	326818	327024	1
																326818	367349	40531	327140	328264	1	Fic domain protein, PA0574 type
																326818	367349	40531	328541	328699	1
																326818	367349	40531	328704	329000	1	hypothetical protein
																326818	367349	40531	329049	329534	-1	hypothetical protein
																326818	367349	40531	329540	329830	-1
																326818	367349	40531	329906	330157	1	RelB/StbD replicon stabilization protein (antitoxin to RelE/StbE)
																326818	367349	40531	330157	330468	1
																326818	367349	40531	330691	331944	1	Mobile element protein
																326818	367349	40531	332424	332618	1	hypothetical protein
																326818	367349	40531	332741	332998	1	hypothetical protein
																326818	367349	40531	332995	333417	1	hypothetical protein
																326818	367349	40531	333490	334167	1
																326818	367349	40531	334198	334503	-1
																326818	367349	40531	334543	335241	1	Peptidoglycan hydrolase VirB1, involved in T-DNA transfer
																326818	367349	40531	335365	335685	1
																326818	367349	40531	335689	335892	1	Inner membrane protein forms channel for type IV secretion of T-DNA complex (VirB3)
																326818	367349	40531	335911	336093	1	Inner membrane protein forms channel for type IV secretion of T-DNA complex, VirB3
																326818	367349	40531	336090	338519	1	ATPase required for both assembly of type IV secretion complex and secretion of T-DNA complex, VirB4
																326818	367349	40531	338624	339175	1
																326818	367349	40531	339166	339369	1
																326818	367349	40531	339366	339740	1
																326818	367349	40531	339819	340523	1	Minor pilin of type IV secretion complex, VirB5
																326818	367349	40531	340533	341486	1	Inner membrane protein of type IV secretion of T-DNA complex, VirB6
																326818	367349	40531	341592	341729	1	hypothetical protein
																326818	367349	40531	341733	342419	1	Inner membrane protein forms channel for type IV secretion of T-DNA complex, VirB8
																326818	367349	40531	342447	343274	1	Outer membrane and periplasm component of type IV secretion of T-DNA complex, has secretin-like domain, VirB9
																326818	367349	40531	343271	344428	1	Inner membrane protein of type IV secretion of T-DNA complex, TonB-like, VirB10
																326818	367349	40531	344406	345425	1	ATPase required for both assembly of type IV secretion complex and secretion of T-DNA complex, VirB11
																326818	367349	40531	345551	346468	1
																326818	367349	40531	346676	347398	1	hypothetical protein
																326818	367349	40531	347419	347898	1	hypothetical protein
																326818	367349	40531	347903	348610	1	hypothetical protein
																326818	367349	40531	348595	349116	1	Gamma-glutamyltranspeptidase (EC 2.3.2.2); Glutathione hydrolase (EC 3.4.19.13)
																326818	367349	40531	349113	350402	1	FIG00553873: hypothetical protein
																326818	367349	40531	350444	351343	-1	Transcriptional regulator, LysR family
																326818	367349	40531	351491	352501	1	TRAP-type C4-dicarboxylate transport system, periplasmic component
																326818	367349	40531	352568	353191	1
																326818	367349	40531	353194	354474	1	TRAP-type C4-dicarboxylate transport system, large permease component
																326818	367349	40531	354535	355506	1	Guanidinobutyrase (EC 3.5.3.7)
																326818	367349	40531	355570	356316	-1	hypothetical protein
																326818	367349	40531	356683	357615	1	2-dehydropantoate 2-reductase (EC 1.1.1.169)
																326818	367349	40531	357673	358737	1	D-malate dehydrogenase [decarboxylating] (EC 1.1.1.83)
																326818	367349	40531	358794	359228	1	hypothetical protein
																326818	367349	40531	359361	359807	1	hypothetical protein
																326818	367349	40531	359868	360296	-1
																326818	367349	40531	360419	362017	1	hypothetical protein
																326818	367349	40531	362131	363057	1
																326818	367349	40531	363228	366128	1
																326818	367349	40531	366304	366429	1
																326818	367349	40531	366645	367349	-1	Membrane protein TerC, possibly involved in tellurium resistance
															5	377962	391463	13501	377962	379149	1	Cytochrome c-type biogenesis protein DsbD, protein-disulfide reductase (EC 1.8.1.8)
																377962	391463	13501	379146	379664	1
																377962	391463	13501	379700	380134	1	CopG protein
																377962	391463	13501	380444	380707	1	FIG00983575: hypothetical protein
																377962	391463	13501	380799	382205	-1	Copper sensory histidine kinase CusS
																377962	391463	13501	382209	382889	-1	DNA-binding heavy metal response regulator
																377962	391463	13501	383105	383458	1	Beta-galactosidase (EC 3.2.1.23)
																377962	391463	13501	384154	386034	1	Multicopper oxidase
																377962	391463	13501	386067	387164	1	Copper resistance protein B
																377962	391463	13501	387230	387742	1	Copper tolerance protein
																377962	391463	13501	388126	388242	-1
																377962	391463	13501	388687	388923	-1
																377962	391463	13501	389821	390048	1
																377962	391463	13501	390312	391463	1	Phage integrase
															6	402187	412746	10559	402187	403239	-1	Transcriptional regulator, LacI family
																402187	412746	10559	403268	404023	-1	Gluconate 5-dehydrogenase (EC 1.1.1.69)
																402187	412746	10559	404059	405381	-1	putative histidinol dehydrogenase (but probably not)
																402187	412746	10559	405439	406383	-1	3-hydroxybutyryl-CoA dehydrogenase (EC 1.1.1.157)
																402187	412746	10559	406396	407283	-1
																402187	412746	10559	407903	409144	-1	ABC transporter, substrate-binding protein (cluster 2, ribose/xylose/arabinose/galactose)
																402187	412746	10559	409194	410252	-1
																402187	412746	10559	410255	411202	-1	hypothetical protein
																402187	412746	10559	411268	412746	-1	Ribose ABC transport system, ATP-binding protein RbsA (TC 3.A.1.2.1)
															7	1519670	1545916	26246	1519670	1519798	1	Filamentation induced by cAMP protein Fic
																1519670	1545916	26246	1519841	1520986	1	hypothetical protein
																1519670	1545916	26246	1520997	1521281	1	putative helicase
																1519670	1545916	26246	1521281	1521406	1	Integrase
																1519670	1545916	26246	1521468	1521785	1	hypothetical protein
																1519670	1545916	26246	1521914	1522450	1	Type I restriction-modification system, DNA-methyltransferase subunit M (EC 2.1.1.72)
																1519670	1545916	26246	1522447	1522662	1	Type I restriction-modification system, restriction subunit R (EC 3.1.21.3)
																1519670	1545916	26246	1522733	1523764	1	Putative DNA-binding protein in cluster with Type I restriction-modification system
																1519670	1545916	26246	1523850	1524017	-1	Integrase
																1519670	1545916	26246	1524444	1525892	-1	tRNA-5-carboxymethylaminomethyl-2-thiouridine(34) synthesis protein MnmE
																1519670	1545916	26246	1526024	1526731	-1	Branched-chain amino acid ABC transporter, ATP-binding protein LivF (TC 3.A.1.4.1)
																1519670	1545916	26246	1526728	1527501	-1	Branched-chain amino acid ABC transporter, ATP-binding protein LivG (TC 3.A.1.4.1)
																1519670	1545916	26246	1527505	1528455	-1	Branched-chain amino acid ABC transporter, permease protein LivM (TC 3.A.1.4.1)
																1519670	1545916	26246	1528452	1529324	-1	Branched-chain amino acid ABC transporter, permease protein LivH (TC 3.A.1.4.1)
																1519670	1545916	26246	1529389	1530609	-1	ABC transporter, substrate-binding protein (cluster 4, leucine/isoleucine/valine/benzoate)
																1519670	1545916	26246	1530827	1532563	-1	Inner membrane protein translocase and chaperone YidC, long form
																1519670	1545916	26246	1532663	1532905	-1	Membrane protein insertion efficiency factor YidD
																1519670	1545916	26246	1532899	1533258	-1	Ribonuclease P protein component (EC 3.1.26.5)
																1519670	1545916	26246	1533303	1533437	-1	LSU ribosomal protein L34p
																1519670	1545916	26246	1533681	1535114	1	Chromosomal replication initiator protein DnaA
																1519670	1545916	26246	1535119	1536228	1	DNA polymerase III beta subunit (EC 2.7.7.7)
																1519670	1545916	26246	1536267	1538720	1	DNA gyrase subunit B (EC 5.99.1.3)
																1519670	1545916	26246	1538923	1539042	1	Oxidoreductase (putative)
																1519670	1545916	26246	1539132	1539329	-1
																1519670	1545916	26246	1539367	1540380	-1	Zinc-type alcohol dehydrogenase-like protein
																1519670	1545916	26246	1540472	1541398	1	Transcriptional regulator, LysR family
																1519670	1545916	26246	1541404	1542327	-1	Transcriptional regulator, LysR family
																1519670	1545916	26246	1542346	1543389	1	MBL-fold metallo-hydrolase superfamily
																1519670	1545916	26246	1543425	1543847	1
																1519670	1545916	26246	1543873	1544514	1	FIG00432251: hypothetical protein
																1519670	1545916	26246	1544665	1545258	1	Transcriptional regulator, AcrR family
																1519670	1545916	26246	1545299	1545916	1	Uncharacterized UPF0126 inner membrane protein
															8	1646904	1654724	7820	1646904	1648076	1	L-lactate dehydrogenase
																1646904	1654724	7820	1648069	1653984	-1	DNA helicase related protein
																1646904	1654724	7820	1654140	1654724	-1
															9	1830628	1840781	10153	1830628	1830978	-1	Mercuric transport protein, MerT
																1830628	1840781	10153	1831050	1831484	1	Mercuric resistance operon regulatory protein MerR
																1830628	1840781	10153	1831650	1832492	1	Phage integrase
																1830628	1840781	10153	1832599	1833279	1	NICKEL-COBALT-CADMIUM RESISTANCE PROTEIN NCCN
																1830628	1840781	10153	1833450	1834145	1
																1830628	1840781	10153	1834133	1835494	-1	Two-component system sensor histidine kinase
																1830628	1840781	10153	1835470	1836105	-1	Two-component system response regulator QseB
																1830628	1840781	10153	1836750	1837172	-1	hypothetical protein
																1830628	1840781	10153	1837203	1837991	-1	Rhomboid family protein
																1830628	1840781	10153	1838082	1838411	-1
																1830628	1840781	10153	1838615	1838998	-1	Permease of the drug/metabolite transporter (DMT) superfamily
																1830628	1840781	10153	1839030	1839659	1
																1830628	1840781	10153	1839724	1840038	-1
																1830628	1840781	10153	1840188	1840781	1	Undecaprenyl-diphosphatase BcrC (EC 3.6.1.27), conveys bacitracin resistance
															10	1879523	1886485	6962	1879523	1880656	-1	Integral membrane protein
																1879523	1886485	6962	1880653	1882029	-1	Sugar-phosphate cytidylyltransferase; Short-chain dehydrogenase
																1879523	1886485	6962	1882035	1885664	-1	CDP-glycerol:poly(glycerophosphate) glycerophosphotransferase (EC 2.7.8.12)
																1879523	1886485	6962	1885823	1886485	-1	Capsular polysaccharide ABC transporter, ATP-binding protein KpsT
															11	2031016	2038878	7862	2031016	2031702	1	Protein of unknown function DUF484
																2031016	2038878	7862	2031692	2032735	1	Site-specific tyrosine recombinase XerC
																2031016	2038878	7862	2032847	2033929	-1	Zinc ABC transporter, substrate-binding protein ZnuA
																2031016	2038878	7862	2033934	2034830	-1	Zinc ABC transporter, permease protein ZnuB
																2031016	2038878	7862	2034830	2035630	-1	Zinc ABC transporter, ATP-binding protein ZnuC
																2031016	2038878	7862	2035621	2035764	-1
																2031016	2038878	7862	2035814	2036296	1	Zinc uptake regulation protein Zur
																2031016	2038878	7862	2036526	2037635	1	Metal-binding GTPase YjiA
																2031016	2038878	7862	2037714	2038154	1	DksA family protein PA5536 (no Zn-finger)
																2031016	2038878	7862	2038267	2038878	1	ATP-dependent protease subunit HslV (EC 3.4.25.2)
															12	2146678	2152082	5404	2146678	2147316	-1	FIG00958223: hypothetical protein
																2146678	2152082	5404	2147330	2147941	-1	Integrase
																2146678	2152082	5404	2148364	2148780	1	Putative DNA-binding protein
																2146678	2152082	5404	2148780	2150012	1	HIPA PROTEIN
																2146678	2152082	5404	2150341	2150514	1
																2146678	2152082	5404	2150530	2151489	1	hypothetical protein
																2146678	2152082	5404	2151486	2152082	-1	Integral membrane protein
															13	2414394	2422301	7907	2414394	2414687	-1	FIG074102: hypothetical protein
																2414394	2422301	7907	2414684	2414884	-1	FIG045374: Type II restriction enzyme, methylase subunit YeeA
																2414394	2422301	7907	2414909	2415025	1
																2414394	2422301	7907	2415243	2415386	1
																2414394	2422301	7907	2415531	2415761	1	putative phage protein
																2414394	2422301	7907	2415758	2416402	1
																2414394	2422301	7907	2416399	2417010	1	Uncharacterized protein, contains DUF1788 domain
																2414394	2422301	7907	2417025	2420615	1	Uncharacterized protein sporadically distributed in bacteria and archaea (STM4496 in Salmonella)
																2414394	2422301	7907	2420625	2422301	1	Uncharacterized protein BT3327
															14	2462551	2467243	4692	2462551	2462688	1
																2462551	2467243	4692	2462685	2463602	1	hypothetical protein
																2462551	2467243	4692	2463602	2467243	1	DEAD/DEAH box helicase-like
															15	2885709	2893833	8124	2885709	2886527	-1	Spermidine/putrescine import ABC transporter permease protein PotC (TC 3.A.1.11.1)
																2885709	2893833	8124	2886532	2887767	-1	Spermidine/putrescine import ABC transporter permease protein PotB (TC 3.A.1.11.1)
																2885709	2893833	8124	2887772	2888896	-1	Putrescine transport ATP-binding protein PotA (TC 3.A.1.11.1)
																2885709	2893833	8124	2888922	2889974	-1	Spermidine/putrescine import ABC transporter substrate-binding protein PotD (TC 3.A.1.11.1)
																2885709	2893833	8124	2890276	2891607	-1	D-serine ammonia-lyase (EC 4.3.1.18)
																2885709	2893833	8124	2891604	2892425	-1	GTP cyclohydrolase I (EC 3.5.4.16) type 2
																2885709	2893833	8124	2892520	2893833	-1	L-Proline/Glycine betaine transporter ProP
															16	2903733	2950928	47195	2903733	2905100	1	hypothetical protein
																2903733	2950928	47195	2905066	2905779	-1	Nitric oxide -responding transcriptional regulator Dnr (Crp/Fnr family)
																2903733	2950928	47195	2905804	2906196	1
																2903733	2950928	47195	2906182	2907648	-1	Coproporphyrinogen III oxidase, oxygen-independent (EC 1.3.99.22)
																2903733	2950928	47195	2907888	2910785	1	Na(+) H(+) antiporter subunit A; Na(+) H(+) antiporter subunit B
																2903733	2950928	47195	2910788	2911129	1	Na(+) H(+) antiporter subunit C
																2903733	2950928	47195	2911126	2912748	1	Na(+) H(+) antiporter subunit D
																2903733	2950928	47195	2912745	2913233	1	Na(+) H(+) antiporter subunit E
																2903733	2950928	47195	2913230	2913514	1	Na(+) H(+) antiporter subunit F
																2903733	2950928	47195	2913511	2913813	1	Na(+) H(+) antiporter subunit G
																2903733	2950928	47195	2913906	2914304	1
																2903733	2950928	47195	2914378	2916264	-1	Kup system potassium uptake protein
																2903733	2950928	47195	2916267	2917346	-1
																2903733	2950928	47195	2917384	2918058	-1	Two-component transcriptional response regulator, OmpR family
																2903733	2950928	47195	2918187	2918645	-1	Biopolymer transport protein ExbD/TolR
																2903733	2950928	47195	2918648	2919592	-1	MotA/TolQ/ExbB proton channel family protein
																2903733	2950928	47195	2919622	2920452	-1	Ferric siderophore transport system, periplasmic binding protein TonB
																2903733	2950928	47195	2920719	2920988	1
																2903733	2950928	47195	2921109	2921396	-1	Antitoxin HigA
																2903733	2950928	47195	2921566	2921703	-1	Transposase, mutator type
																2903733	2950928	47195	2921900	2922028	-1
																2903733	2950928	47195	2922301	2931663	-1	T1SS secreted agglutinin RTX
																2903733	2950928	47195	2932246	2932500	1	hypothetical protein
																2903733	2950928	47195	2932513	2933148	-1
																2903733	2950928	47195	2933171	2934532	-1	Type I secretion membrane fusion protein, HlyD family
																2903733	2950928	47195	2934534	2936795	-1	Type I secretion system ATPase; Type I secretion system ATPase, LssB family LapB
																2903733	2950928	47195	2936803	2937024	-1
																2903733	2950928	47195	2937124	2938629	-1	Type I secretion outer membrane protein, TolC family; Type I secretion system, outer membrane component LapE
																2903733	2950928	47195	2938946	2940175	1	Gate supefamily SpmA/SpmB domains protein
																2903733	2950928	47195	2940262	2940825	1	Probable transmembrane protein
																2903733	2950928	47195	2941738	2942967	1	Helix-turn-helix motif
																2903733	2950928	47195	2942969	2944099	1	hypothetical protein
																2903733	2950928	47195	2944323	2945435	-1
																2903733	2950928	47195	2945441	2946727	-1	hypothetical protein
																2903733	2950928	47195	2947018	2948148	1	hypothetical protein
																2903733	2950928	47195	2948672	2949655	1	hypothetical protein
																2903733	2950928	47195	2949726	2950928	-1	Phage integrase
																2941738	2950928	9190	2941738	2942967	1	Helix-turn-helix motif
																2941738	2950928	9190	2942969	2944099	1	hypothetical protein
																2941738	2950928	9190	2944323	2945435	-1
																2941738	2950928	9190	2945441	2946727	-1	hypothetical protein
																2941738	2950928	9190	2947018	2948148	1	hypothetical protein
																2941738	2950928	9190	2948672	2949655	1	hypothetical protein
																2941738	2950928	9190	2949726	2950928	-1	Phage integrase
															17	2996544	3001202	4658	2996544	2996978	1
																2996544	3001202	4658	2996985	2997368	-1	Uncharacterized protein clustered with Type I restriction-modification system
																2996544	3001202	4658	2997843	2998145	1	putative membrane protein
																2996544	3001202	4658	2998149	2998523	1	Helix-turn-helix motif
																2996544	3001202	4658	2998531	2998824	1
																2996544	3001202	4658	2999036	2999311	1
																2996544	3001202	4658	2999308	2999616	1	Death on curing protein, Doc toxin
																2996544	3001202	4658	2999860	3000144	1	Toxin HigB
																2996544	3001202	4658	3000144	3000437	1	Antitoxin HigA
																2996544	3001202	4658	3000921	3001202	1
															18	3047965	3053210	5245	3047965	3048465	-1	Multicopper oxidase
																3047965	3053210	5245	3049151	3049825	-1	protein-S-isoprenylcysteine methyltransferase
																3047965	3053210	5245	3050131	3050928	-1	Prolipoprotein diacylglyceryl transferase
																3047965	3053210	5245	3050989	3052023	-1	Phosphate acetyltransferase (EC 2.3.1.8)
																3047965	3053210	5245	3052020	3053210	-1	Acetate kinase (EC 2.7.2.1)
															19	3057868	3065166	7298	3057868	3058368	-1	FIG004694: Hypothetical protein
																3057868	3065166	7298	3058371	3059228	-1	Beta-propeller domains of methanol dehydrogenase type
																3057868	3065166	7298	3059225	3059857	-1	LemA family protein
																3057868	3065166	7298	3059894	3060961	-1	predicted protein of beta-propeller fold
																3057868	3065166	7298	3061200	3062963	-1	Cytochrome c-type biogenesis protein DsbD, protein-disulfide reductase (EC 1.8.1.8)
																3057868	3065166	7298	3063189	3064160	-1	putative lipoprotein
																3057868	3065166	7298	3064394	3064801	-1	hypothetical protein
																3057868	3065166	7298	3064807	3065166	-1
															20	3065835	3070317	4482	3065835	3066521	1	DNA-binding heavy metal response regulator
																3065835	3070317	4482	3066525	3067922	1	Copper sensory histidine kinase CusS
																3065835	3070317	4482	3067977	3068201	1
																3065835	3070317	4482	3068266	3069141	1	putative membrane-associated phospholipid phosphatase, PAP2 superfamily
																3065835	3070317	4482	3069138	3069353	1
																3065835	3070317	4482	3069350	3069490	-1
																3065835	3070317	4482	3069787	3070317	1	UPF0758 family protein
															21	3116918	3129032	12114	3116918	3117064	1
																3116918	3129032	12114	3117132	3117386	1	hypothetical protein
																3116918	3129032	12114	3117389	3118636	1	HipA protein
																3116918	3129032	12114	3118845	3120212	-1
																3116918	3129032	12114	3120613	3120858	-1
																3116918	3129032	12114	3122059	3122520	-1	VapC toxin protein
																3116918	3129032	12114	3122517	3122771	-1	VapB protein (antitoxin to VapC)
																3116918	3129032	12114	3123137	3123424	-1
																3116918	3129032	12114	3123548	3124651	-1	hypothetical protein
																3116918	3129032	12114	3124859	3125419	-1	Exonuclease, RNase T and DNA polymerase III
																3116918	3129032	12114	3125715	3125864	1
																3116918	3129032	12114	3126014	3127699	-1	Sulfur carrier protein ThiS adenylyltransferase (EC 2.7.7.73)
																3116918	3129032	12114	3127710	3129032	-1	hypothetical protein
															22	3145034	3246933	101899	3145034	3146125	-1	Cell division protein ZapE
																3145034	3246933	101899	3146140	3147567	-1	Dihydrolipoamide dehydrogenase of 2-oxoglutarate dehydrogenase (EC 1.8.1.4)
																3145034	3246933	101899	3147577	3147765	1
																3145034	3246933	101899	3147883	3148263	1	Preprotein translocase subunit SecE (TC 3.A.5.1.1)
																3145034	3246933	101899	3148278	3148811	1	Transcription antitermination protein NusG
																3145034	3246933	101899	3148913	3149347	1	LSU ribosomal protein L11p (L12e)
																3145034	3246933	101899	3149350	3150045	1	LSU ribosomal protein L1p (L10Ae)
																3145034	3246933	101899	3150269	3150793	1	LSU ribosomal protein L10p (P0)
																3145034	3246933	101899	3150867	3151244	1	LSU ribosomal protein L7p/L12p (P1/P2)
																3145034	3246933	101899	3151364	3155521	1	DNA-directed RNA polymerase beta subunit (EC 2.7.7.6)
																3145034	3246933	101899	3155521	3159780	1	DNA-directed RNA polymerase beta' subunit (EC 2.7.7.6)
																3145034	3246933	101899	3159987	3160859	1	Shikimate 5-dehydrogenase I alpha (EC 1.1.1.25)
																3145034	3246933	101899	3160927	3161373	-1	3-dehydroquinate dehydratase II (EC 4.2.1.10)
																3145034	3246933	101899	3161765	3162139	1	SSU ribosomal protein S12p (S23e)
																3145034	3246933	101899	3162286	3162756	1	SSU ribosomal protein S7p (S5e)
																3145034	3246933	101899	3162789	3164891	1	Translation elongation factor G
																3145034	3246933	101899	3166342	3167124	1
																3145034	3246933	101899	3167131	3169446	1	L-glutamine kinase involved in O-methyl phosphoramidate capsule modification
																3145034	3246933	101899	3169458	3170054	1	gamma-Glutamyl-CDP-amidate hydrolase involved in O-methyl phosphoramidate capsule modification
																3145034	3246933	101899	3170099	3170839	1	Phosphoglutamine cytidylyltransferase (EC 2.7.7.-) in O-methyl phosphoramidate capsule modification
																3145034	3246933	101899	3170823	3171938	1	Lipopolysaccharide biosynthesis protein RffA
																3145034	3246933	101899	3171935	3172891	1	dTDP-3-amino-3,6-dideoxy-alpha-D-galactopyranose 3-N-acetyltransferase (EC 2.3.1.197); dTDP-6-deoxy-3,4-keto-hexulose isomerase (EC 5.3.2.3)
																3145034	3246933	101899	3172891	3173961	1
																3145034	3246933	101899	3173976	3178328	1	Glycosyl transferase, group 2 family
																3145034	3246933	101899	3178831	3182148	1	O-antigen biosynthesis protein
																3145034	3246933	101899	3182109	3184838	-1	hypothetical protein
																3145034	3246933	101899	3184838	3186835	-1	hypothetical protein
																3145034	3246933	101899	3186825	3188120	-1	hypothetical protein
																3145034	3246933	101899	3188129	3188449	-1	Mobile element protein
																3145034	3246933	101899	3188578	3188883	-1	Mobile element protein
																3145034	3246933	101899	3189052	3190032	-1	hypothetical protein
																3145034	3246933	101899	3190069	3190722	-1	conserved hypothetical protein
																3145034	3246933	101899	3190772	3191008	-1
																3145034	3246933	101899	3191137	3191976	1	Staphylolytic protease preproenzyme LasA
																3145034	3246933	101899	3192184	3192321	1
																3145034	3246933	101899	3192686	3193525	-1	Integrase/recombinase, RitC
																3145034	3246933	101899	3193522	3194550	-1	Integrase/recombinase, RitB
																3145034	3246933	101899	3195017	3195172	1
																3145034	3246933	101899	3195458	3195814	1
																3145034	3246933	101899	3196242	3197078	1
																3145034	3246933	101899	3197503	3198273	-1	Mobile element protein
																3145034	3246933	101899	3198520	3198930	1
																3145034	3246933	101899	3198924	3199145	1
																3145034	3246933	101899	3199991	3200911	1	Type II restriction-modification enzyme, methylase family protein (STM4495 in Salmonella)
																3145034	3246933	101899	3200919	3202085	1	FIG00613906: hypothetical protein
																3145034	3246933	101899	3202325	3202720	1
																3145034	3246933	101899	3202831	3205335	1	Uncharacterized protein sporadically distributed in bacteria and archaea, PglZ domain
																3145034	3246933	101899	3205345	3207426	1	Uncharacterized protein sporadically distributed in bacteria and archaea, not a Lon-type protease
																3145034	3246933	101899	3207719	3207862	-1
																3145034	3246933	101899	3207873	3208697	-1	hypothetical protein
																3145034	3246933	101899	3208694	3209335	-1
																3145034	3246933	101899	3209344	3209466	-1
																3145034	3246933	101899	3209940	3210068	1
																3145034	3246933	101899	3210416	3210598	1	Mobile element protein
																3145034	3246933	101899	3210595	3211680	1	Mobile element protein
																3145034	3246933	101899	3211698	3211919	1
																3145034	3246933	101899	3212177	3213028	1	Phosphoserine phosphatase (EC 3.1.3.3)
																3145034	3246933	101899	3213025	3213357	-1
																3145034	3246933	101899	3213786	3214568	-1	PKHD-type hydroxylase YbiX
																3145034	3246933	101899	3214627	3215592	-1	FOG: TPR repeat, SEL1 subfamily
																3145034	3246933	101899	3215643	3217973	-1	Ferrichrome-iron receptor
																3145034	3246933	101899	3218101	3218508	-1
																3145034	3246933	101899	3218495	3218743	-1
																3145034	3246933	101899	3218867	3222334	-1	Transcription-repair coupling factor
																3145034	3246933	101899	3222434	3223069	-1	4-hydroxy-2-oxoglutarate aldolase (EC 4.1.3.16); 2-dehydro-3-deoxyphosphogluconate aldolase (EC 4.1.2.14)
																3145034	3246933	101899	3223205	3225538	1	hypothetical protein
																3145034	3246933	101899	3225625	3226041	-1	Antitoxin HicB
																3145034	3246933	101899	3226098	3226295	-1
																3145034	3246933	101899	3226566	3226949	1
																3145034	3246933	101899	3226985	3227962	-1	Mobile element protein
																3145034	3246933	101899	3228219	3229187	-1	Mobile element protein
																3145034	3246933	101899	3229288	3230481	1	hypothetical protein
																3145034	3246933	101899	3230675	3231460	1
																3145034	3246933	101899	3231444	3232511	1
																3145034	3246933	101899	3232580	3233983	1	hypothetical protein
																3145034	3246933	101899	3234405	3234629	1
																3145034	3246933	101899	3234626	3234784	1
																3145034	3246933	101899	3234869	3235090	1	Abi-like protein
																3145034	3246933	101899	3235148	3235441	1	hypothetical protein
																3145034	3246933	101899	3235993	3236427	1	hypothetical protein
																3145034	3246933	101899	3236447	3236932	1	hypothetical protein
																3145034	3246933	101899	3237013	3237645	1	hypothetical protein
																3145034	3246933	101899	3237653	3238099	1	hypothetical protein
																3145034	3246933	101899	3238116	3239714	1	hypothetical protein
																3145034	3246933	101899	3239912	3240625	1
																3145034	3246933	101899	3241043	3242815	1	Asparagine synthetase [glutamine-hydrolyzing] (EC 6.3.5.4)
																3145034	3246933	101899	3242812	3243939	1	Lipid carrier : UDP-N-acetylgalactosaminyltransferase (EC 2.4.1.-); Alpha-1,3-N-acetylgalactosamine transferase PglA (EC 2.4.1.-); Putative glycosyltransferase
																3145034	3246933	101899	3243936	3244529	1	Lipid carrier : UDP-N-acetylgalactosaminyltransferase (EC 2.4.1.-)
																3145034	3246933	101899	3244522	3245175	1	Lipid carrier : UDP-N-acetylgalactosaminyltransferase (EC 2.4.1.-)
																3145034	3246933	101899	3245241	3246416	1	4-keto-6-deoxy-N-Acetyl-D-hexosaminyl-(Lipid carrier) aminotransferase
																3145034	3246933	101899	3246427	3246933	1	polysaccharide biosynthesis protein CapD
															23	3254021	3261504	7483	3254021	3254329	-1
																3254021	3261504	7483	3254331	3255782	-1	Mobile element protein
																3254021	3261504	7483	3255798	3256157	-1	Mobile element protein
																3254021	3261504	7483	3256157	3256462	-1	hypothetical protein
																3254021	3261504	7483	3256588	3257169	1	Membrane proteins related to metalloendopeptidases
																3254021	3261504	7483	3257431	3257547	1
																3254021	3261504	7483	3257610	3257735	1
																3254021	3261504	7483	3258441	3258806	-1
																3254021	3261504	7483	3259005	3260045	1	Mobile element protein
																3254021	3261504	7483	3260037	3260903	-1
																3254021	3261504	7483	3261388	3261504	-1

### Sheet: CCUG39790
CCUG 39790	Island Viewer				VRProfile				PHASTER						IslandViewerResults
Island #	Start	End	Length	Genes	Start	End	Length	Element	Start	End	Length	Genes			Island	Island start	Island end	Length	Gene start	Gene end	Strand	Product
1	2935	15134	12199	11	3083	105839	102757	ICE	4029	33617	29588	19			1	2935	15134	12199	2935	3057	-1	HIPA PROTEIN
2	15162	105583	90421	100												2935	15134	12199	3270	4178	-1	Putative transcriptional regulatory protein
3	234354	249006	14652	15	236511	245818	9307	GI								2935	15134	12199	4341	5333	-1	Cobalt/zinc/cadmium resistance protein CzcD
4	462940	473795	10855	9	431677	488817	57140	ICE								2935	15134	12199	5939	7447	-1	Mobile element protein
5	478072	486190	8118	8												2935	15134	12199	7566	7898	-1	Mobile element protein
6	663095	703847	40752	38	659241	672619	13378	GI								2935	15134	12199	8485	9636	-1	Peptidase S1, chymotrypsin:PDZ/DHR/GLGF domain precursor
					684086	696935	12849	GI								2935	15134	12199	9661	10626	-1	Peptidase, M48 family
7	930922	937218	6296	8	931947	942926	10979	GI								2935	15134	12199	10604	11101	-1	FIG00799023: hypothetical protein
8	1033192	1047409	14217	12	1026128	1064189	38061	GI								2935	15134	12199	11098	12813	-1	Inner membrane protein, KefB/KefC family
9	1050940	1064318	13378	9												2935	15134	12199	12817	13257	-1	Thioredoxin 2
10	1181850	1221044	39194	40	1204522	1221187	16665	GI								2935	15134	12199	13254	15134	-1	Cell division-associated, ATP-dependent zinc metalloprotease FtsH
11	1303222	1310741	7519	9	1299179	1310741	11562	GI							2	15162	105583	90421	15162	16592	-1	Cardiolipin synthase, bacterial type ClsA
12	1600222	1621615	21393	17	1603664	1617085	13421	GI								15162	105583	90421	16610	19459	-1	ATP-dependent Clp protease ATP-binding subunit PA0459, ClpC family
13	2328764	2333583	4819	4												15162	105583	90421	19553	20122	-1	Small HspC2 heat shock protein
14	2456270	2477796	21526	19												15162	105583	90421	20724	21101	1	Transposase
15	2651596	2665506	13910	13	2653102	2665332	12230	GI								15162	105583	90421	21215	21586	-1	Mobile element protein
16	2747478	2768051	20573	22												15162	105583	90421	22277	23185	-1	Putative transcriptional regulatory protein
17	3023173	3029362	6189	9												15162	105583	90421	23355	23786	-1
18	3272794	3277814	5020	6												15162	105583	90421	24018	24929	1	Transcriptional regulator, LysR family
19	3447375	3452080	4705	5												15162	105583	90421	25460	26221	1	FIG041388: hypothetical protein in PFGI-1-like cluster
20	3699375	3703507	4132	4												15162	105583	90421	26340	26558	1	Transcriptional regulator in PFGI-1-like cluster
21	3844647	3851001	6354	9												15162	105583	90421	26599	27465	1	Chromosome partitioning ATPase in PFGI-1-like cluster, ParA-like
22	3925249	3946689	21440	18												15162	105583	90421	27449	27685	1	FIG034647: hypothetical protein in PFGI-1-like cluster
			387662	385												15162	105583	90421	27678	29336	1	Protein with ParB-like nuclease domain in PFGI-1-like cluster
																15162	105583	90421	29354	29920	1	FIG004780: hypothetical protein in PFGI-1-like cluster
					519878	528184	8306	GI								15162	105583	90421	29917	31101	1	FIG141751: hypothetical protein in PFGI-1-like cluster
					2776735	2785888	9153	GI								15162	105583	90421	31232	32092	1	hypothetical protein
					3733925	3776833	42908	IME								15162	105583	90421	32281	33069	1	FIG141694: hypothetical protein in PFGI-1-like cluster
					3921678	3922760	1082	IS								15162	105583	90421	33066	33617	1	Integrase regulator R
																15162	105583	90421	33614	33997	1	Single-stranded DNA-binding protein in PFGI-1-like cluster
																15162	105583	90421	34293	36308	1	DNA topoisomerase III (EC 5.99.1.2) in PFGI-1-like cluster
	# IVPs classified as GIs	Sum of lengths for IVPs classified as GIs	Total # of genes in the IVPs classified as GIs	# IVPs classified as ICEs	Sum of lengths for IVPs classified as ICEs	Total # of genes in the IVPs classified as ICEs	# IVPs classified as prophages	Sum of lengths for IVPs classified as prophages	Total # of genes in the IVPs classified as prophages	# IVPs not categorized	Sum of lengths for all non-categorized IVPs	Total # of genes within non-categorized IVPs				15162	105583	90421	36833	37663	-1	Arsenate reductase (EC 1.20.4.1) glutaredoxin-coupled, glutaredoxin-like family
	10	171311	161	4	121593	128	2	29588	19	9	94758	96				15162	105583	90421	37660	38751	-1	Arsenical-resistance protein ACR3
																15162	105583	90421	38761	39258	-1	Arsenate reductase (EC 1.20.4.4) thioredoxin-coupled, LMWP family
																15162	105583	90421	39271	39735	-1	Glyoxalase/bleomycin resistance protein/dioxygenase
																15162	105583	90421	39747	40076	-1	Transcriptional regulator, ArsR family
																15162	105583	90421	40426	40641	1	hypothetical protein
																15162	105583	90421	40688	41080	1	FIG01211190: hypothetical protein
																15162	105583	90421	41331	42047	1	FIG00349646: hypothetical protein
																15162	105583	90421	42338	43135	1	FIG076676: Hypothetical protein
																15162	105583	90421	43386	43526	1	Universal stress protein family 4
																15162	105583	90421	43613	43975	-1	hypothetical protein
																15162	105583	90421	44025	45026	-1	Putative sodium-dependent transporter
																15162	105583	90421	45026	46222	-1	Uncharacterized MFS-type transporter
																15162	105583	90421	46264	46377	-1	hypothetical protein
																15162	105583	90421	46592	46975	-1	Fluoride ion transporter CrcB
																15162	105583	90421	47288	48976	-1	Mercuric ion reductase (EC 1.16.1.1)
																15162	105583	90421	48987	49265	-1	Periplasmic mercury(+2) binding protein, MerP
																15162	105583	90421	49278	49628	-1	Mercuric transport protein, MerT
																15162	105583	90421	49701	50108	1	Mercuric resistance operon regulatory protein MerR
																15162	105583	90421	50569	51120	1	FIG051360: Periplasmic protein TonB, links inner and outer membranes
																15162	105583	90421	51176	51787	1	FIG034376: Hypothetical protein
																15162	105583	90421	51877	52242	1	FIG046709: Hypothetical protein
																15162	105583	90421	52327	52977	1	FIG026997: Hypothetical protein
																15162	105583	90421	53043	54152	1	FIG023873: Plasmid related protein
																15162	105583	90421	54255	54560	1	FIG146805: Plasmid related protein
																15162	105583	90421	54660	56933	1	Superfamily II DNA/RNA helicases, SNF2 family
																15162	105583	90421	57132	57701	1	PilL protein
																15162	105583	90421	57698	58345	1	Methyl-accepting chemotaxis protein
																15162	105583	90421	58355	59083	1	probable exported protein STY4558
																15162	105583	90421	59068	59688	1	FIG016425: Soluble lytic murein transglycosylase and related regulatory proteins (some contain LysM/invasin domains)
																15162	105583	90421	59685	60218	1	FIG00954712: hypothetical protein
																15162	105583	90421	60227	62383	1	Coupling protein VirD4, ATPase required for T-DNA transfer
																15162	105583	90421	62380	63129	1	putative membrane protein
																15162	105583	90421	63358	63582	1	Na(+)/H(+) antiporter
																15162	105583	90421	63598	65223	1	Na(+)/H(+) antiporter
																15162	105583	90421	65249	66097	1	Excinuclease ABC subunit A paralog of unknown function
																15162	105583	90421	66346	67881	-1	IS, phage, Tn; Transposon-related functions
																15162	105583	90421	68046	68714	-1	Cytochrome c, class I precursor
																15162	105583	90421	68726	69973	-1	Oxidoreductase
																15162	105583	90421	70011	71396	-1	Surface antigen gene
																15162	105583	90421	71396	71884	-1	hypothetical protein
																15162	105583	90421	71888	72730	-1	Transmembrane regulator protein PrtR
																15162	105583	90421	72727	73254	-1	RNA polymerase ECF-type sigma factor
																15162	105583	90421	73294	73734	-1	hypothetical protein
																15162	105583	90421	73852	74898	-1	UPF0324 inner membrane protein YeiH
																15162	105583	90421	75030	75944	1	LysR family transcriptional regulator YeiE
																15162	105583	90421	76773	77342	1	Small HspC2 heat shock protein
																15162	105583	90421	77392	77976	-1	hypothetical protein
																15162	105583	90421	78080	78523	1	Mobile element protein
																15162	105583	90421	78520	79614	1	Mobile element protein
																15162	105583	90421	79616	80500	-1	NADH:flavin oxidoreductases, Old Yellow Enzyme family
																15162	105583	90421	80711	81103	-1	Transcriptional regulator, AraC family
																15162	105583	90421	81189	81563	1	Mobile element protein
																15162	105583	90421	81560	81826	-1	hypothetical protein
																15162	105583	90421	81879	83678	-1	Superfamily II DNA/RNA helicases, SNF2 family
																15162	105583	90421	83737	83937	-1	DNA binding domain, excisionase family
																15162	105583	90421	84161	84532	1	Candidate type III effector Hop protein
																15162	105583	90421	84529	84768	1	FIG00953352: hypothetical protein
																15162	105583	90421	84791	85159	1	FIG01210404: hypothetical protein
																15162	105583	90421	85172	85582	1	FIG01210734: hypothetical protein
																15162	105583	90421	85579	86271	1	Possible exported protein
																15162	105583	90421	86268	87182	1	FIG01212985: hypothetical protein
																15162	105583	90421	87172	88605	1	putative exported protein
																15162	105583	90421	88586	89020	1	putative lipoprotein
																15162	105583	90421	89020	91908	1	Type IV secretory pathway, VirB4 components
																15162	105583	90421	91922	92665	1	Protein-disulfide isomerase
																15162	105583	90421	92861	93355	1	UPF0758 family protein
																15162	105583	90421	93509	93958	1	FIG01211007: hypothetical protein
																15162	105583	90421	93955	94899	1	FIG00956406: hypothetical protein
																15162	105583	90421	94910	96316	1	hypothetical protein
																15162	105583	90421	96396	96749	1	FIG00958347: hypothetical protein
																15162	105583	90421	96765	98297	1	putative membrane protein
																15162	105583	90421	98326	98688	-1	conserved hypothetical protein
																15162	105583	90421	98836	99663	1	Ynd
																15162	105583	90421	99656	100576	1	Ync
																15162	105583	90421	100780	101502	1	Pyruvate/2-oxoglutarate dehydrogenase complex, dihydrolipoamide acyltransferase (E2) component, and related enzymes
																15162	105583	90421	101563	102624	1	Pyruvate/2-oxoglutarate dehydrogenase complex, dihydrolipoamide acyltransferase (E2) component, and related enzymes
																15162	105583	90421	102651	102950	-1	hypothetical protein
																15162	105583	90421	103056	103682	1	Transcriptional regulator
																15162	105583	90421	103730	105583	-1	Integrase
															3	234354	249006	14652	234354	236396	1	oligopeptide transporter
																234354	249006	14652	236393	236518	1
																234354	249006	14652	236511	237518	1	CRISPR-associated protein Cas1
																234354	249006	14652	237515	240910	1	CRISPR-associated helicase Cas3
																234354	249006	14652	240943	241254	-1	Antitoxin HigA
																234354	249006	14652	241307	241453	-1	Toxin HigB
																234354	249006	14652	241769	243142	1	CRISPR-associated protein, Csy1 family
																234354	249006	14652	243139	244182	1	CRISPR-associated protein, Csy2 family
																234354	249006	14652	244218	245246	1	CRISPR-associated protein, Csy3 family
																234354	249006	14652	245246	245818	1	CRISPR-associated protein, Csy4 family
																234354	249006	14652	245914	246045	-1	hypothetical protein
																234354	249006	14652	246416	246601	-1	hypothetical protein
																234354	249006	14652	246885	247016	1
																234354	249006	14652	247567	248562	1	Aspartyl-tRNA synthetase (EC 6.1.1.12); Aspartyl-tRNA(Asn) synthetase (EC 6.1.1.23)
																234354	249006	14652	248752	249006	-1	hypothetical protein
															4	462940	473795	10855	462940	463674	-1	DNA-binding response regulator KdpE
																462940	473795	10855	463658	466399	-1	Osmosensitive K+ channel histidine kinase KdpD
																462940	473795	10855	466483	468447	-1	Potassium-transporting ATPase B chain (EC 3.6.3.12) (TC 3.A.3.7.1)
																462940	473795	10855	468597	469271	-1	Potassium-transporting ATPase C chain (EC 3.6.3.12) (TC 3.A.3.7.1)
																462940	473795	10855	469281	470984	-1	Potassium-transporting ATPase A chain (EC 3.6.3.12) (TC 3.A.3.7.1)
																462940	473795	10855	471244	471948	-1	FIG01112054: hypothetical protein
																462940	473795	10855	472426	473370	1	Transcriptional regulator, LysR family
																462940	473795	10855	473367	473645	1	Conjugative transfer protein TrbK
																462940	473795	10855	473652	473795	1
															5	478072	486190	8118	478072	480525	1	Conjugative transfer protein TrbE
																478072	486190	8118	480522	481247	1	Conjugative transfer protein TrbJ
																478072	486190	8118	481260	481580	1	Conjugative transfer protein TrbK
																478072	486190	8118	481577	482956	1	Conjugative transfer protein TrbL
																478072	486190	8118	482969	483673	1	Conjugative transfer protein TrbF
																478072	486190	8118	483670	484662	1	Conjugative transfer protein TrbG
																478072	486190	8118	484665	485951	1	Conjugative transfer protein TrbI
																478072	486190	8118	485948	486190	1	FIG00956188: hypothetical protein
															6	663095	703847	40752	663095	664195	-1	Alcohol dehydrogenase (EC 1.1.1.1)
																663095	703847	40752	664530	665972	-1	Flagellin FliC
																663095	703847	40752	666093	667148	-1	FIG00978706: hypothetical protein
																663095	703847	40752	667249	668250	-1	hypothetical protein
																663095	703847	40752	668361	668903	-1
																663095	703847	40752	669043	670524	-1	Mobile element protein
																663095	703847	40752	670711	670893	1
																663095	703847	40752	670896	671858	-1
																663095	703847	40752	671855	672619	-1
																663095	703847	40752	672864	672986	-1
																663095	703847	40752	673142	674038	-1	Flagellin FliC
																663095	703847	40752	674258	675520	1	Integrase
																663095	703847	40752	675740	676591	1	Flagellin FliC
																663095	703847	40752	676748	680377	-1	O-antigen biosynthesis protein
																663095	703847	40752	680403	681071	-1	hypothetical protein
																663095	703847	40752	681201	682319	1	Aminotransferase, DegT/DnrJ/EryC1/StrS family
																663095	703847	40752	681068	681202	-1
																663095	703847	40752	682316	683593	1	ATP-grasp enzyme-like protein
																663095	703847	40752	683611	684069	1	Glycerol-3-phosphate cytidylyltransferase (EC 2.7.7.39)
																663095	703847	40752	684086	685348	1	CDP-glycerol:poly(glycerophosphate) glycerophosphotransferase (EC 2.7.8.12)
																663095	703847	40752	685353	686378	-1
																663095	703847	40752	686435	687463	-1	hypothetical protein
																663095	703847	40752	687550	688416	-1	TPR domain protein, putative component of TonB system
																663095	703847	40752	688468	689955	-1	Glycosyltransferase
																663095	703847	40752	689986	690771	-1	Cephalosporin hydroxylase
																663095	703847	40752	690794	691609	-1	dTDP-glucose 4,6-dehydratase (EC 4.2.1.46)
																663095	703847	40752	691606	692094	-1	Galactoside O-acetyltransferase (EC 2.3.1.18)
																663095	703847	40752	692091	693314	-1	SAM-dependent methyltransferase
																663095	703847	40752	693311	693877	-1	dTDP-4-dehydrorhamnose 3,5-epimerase (EC 5.1.3.13)
																663095	703847	40752	693874	695004	-1	CDP-glucose 4,6-dehydratase (EC 4.2.1.45)
																663095	703847	40752	694965	695738	-1	Glucose-1-phosphate cytidylyltransferase (EC 2.7.7.33)
																663095	703847	40752	696084	696935	-1	hypothetical protein
																663095	703847	40752	697278	698297	1	hypothetical protein
																663095	703847	40752	698646	699611	1	conserved hypothetical protein 730
																663095	703847	40752	699861	700175	1
																663095	703847	40752	700400	701260	1	Putative cytoplasmic protein clustered with trehalase
																663095	703847	40752	701318	702859	1	Outer membrane factor (OMF) lipoprotein associated wth MdtABC efflux system
																663095	703847	40752	702852	703847	-1	Mutator MutT protein (7,8-dihydro-8-oxoguanine-triphosphatase) (EC 3.6.1.-); Thiazole tautomerase TenI-like domain
															7	930922	937218	6296	930922	931293	-1
																930922	937218	6296	931290	931577	-1
																930922	937218	6296	931947	932828	1	Transcriptional regulator, LysR family
																930922	937218	6296	932929	933696	1	Ribulose-5-phosphate 4-epimerase and related epimerases and aldolases
																930922	937218	6296	933865	935118	1	Uncharacterized MFS-type transporter
																930922	937218	6296	935105	935698	1	2-hydroxychromene-2-carboxylate isomerase family protein
																930922	937218	6296	935748	936266	1	MOSC domain protein
																930922	937218	6296	936268	937218	1	Flavodoxin reductases (ferredoxin-NADPH reductases) family 1; Vanillate O-demethylase oxidoreductase (EC 1.14.13.-)
															8	1033192	1047409	14217	1033192	1033467	-1	hypothetical protein
																1033192	1047409	14217	1033580	1034350	-1	FIG00957806: hypothetical protein
																1033192	1047409	14217	1034695	1035045	-1	putative lipoprotein
																1033192	1047409	14217	1035382	1035618	1	Transcriptional regulator, Xre family
																1033192	1047409	14217	1035860	1036891	1	FIG00450815: hypothetical protein
																1033192	1047409	14217	1037283	1037597	-1	y4eB gene in pNGR234a homolog
																1033192	1047409	14217	1038489	1039157	1
																1033192	1047409	14217	1039336	1039455	-1
																1033192	1047409	14217	1039582	1041624	-1	putative plasmid stabilization protein
																1033192	1047409	14217	1041699	1042523	-1	UPF0380 proteins YafZ and homologs
																1033192	1047409	14217	1043195	1044565	1	hypothetical protein
																1033192	1047409	14217	1044773	1047409	1	hypothetical protein
															9	1050940	1064318	13378	1050940	1053126	-1	hypothetical protein
																1050940	1064318	13378	1053123	1053443	-1	RS21-C6-like protein (RS21-C6 protein)
																1050940	1064318	13378	1053612	1055696	-1	Putative DNA helicase
																1050940	1064318	13378	1055719	1056093	-1
																1050940	1064318	13378	1056090	1057190	-1
																1050940	1064318	13378	1057205	1060072	-1	putative modification methylase
																1050940	1064318	13378	1060074	1062938	-1	putative restriction endonuclease
																1050940	1064318	13378	1062957	1063079	1
																1050940	1064318	13378	1063338	1064318	-1	Fic family protein
															10	1181850	1221044	39194	1181850	1184054	1	Histamine dehydrogenase
																1181850	1221044	39194	1184133	1187234	1	Electron transfer flavoprotein, beta subunit
																1181850	1221044	39194	1187231	1188196	1	Electron transfer flavoprotein, alpha subunit
																1181850	1221044	39194	1188283	1189386	1
																1181850	1221044	39194	1189495	1190958	1	Response regulator of zinc sigma-54-dependent two-component system
																1181850	1221044	39194	1191156	1192166	1
																1181850	1221044	39194	1192182	1193669	1	Aldehyde dehydrogenase (EC 1.2.1.3)
																1181850	1221044	39194	1193931	1195412	1	Urea carboxylase-related amino acid permease
																1181850	1221044	39194	1195540	1196220	1	hypothetical protein
																1181850	1221044	39194	1196248	1197138	-1	Transcriptional regulator, LysR family
																1181850	1221044	39194	1197256	1198443	1	Glutaryl-CoA dehydrogenase (EC 1.3.8.6)
																1181850	1221044	39194	1198455	1199774	1	Uncharacterized protein PA0446
																1181850	1221044	39194	1200008	1200454	1	Uncharacterized protein Reut_B5167
																1181850	1221044	39194	1200492	1200986	1	Uncharacterized protein Reut_B5166
																1181850	1221044	39194	1200992	1203202	1	Uncharacterized FAD-binding oxidoreductase Reut_B5165
																1181850	1221044	39194	1204522	1205334	1	Conjugative transfer protein TrbJ
																1181850	1221044	39194	1205346	1205579	1
																1181850	1221044	39194	1205598	1207172	1	Conjugative transfer protein TrbL
																1181850	1221044	39194	1207238	1207483	1
																1181850	1221044	39194	1207496	1207753	1
																1181850	1221044	39194	1207814	1208146	-1
																1181850	1221044	39194	1208176	1208424	-1
																1181850	1221044	39194	1208421	1209278	-1	hypothetical protein
																1181850	1221044	39194	1209275	1209400	-1
																1181850	1221044	39194	1209733	1210011	1	Prevent host death protein, Phd antitoxin
																1181850	1221044	39194	1210038	1210289	1	Death on curing protein, Doc toxin
																1181850	1221044	39194	1210290	1210550	1
																1181850	1221044	39194	1210562	1210975	1	Helix-turn-helix motif
																1181850	1221044	39194	1211002	1211244	1	hypothetical protein
																1181850	1221044	39194	1211237	1212967	1	hypothetical protein
																1181850	1221044	39194	1212964	1214712	1
																1181850	1221044	39194	1215208	1216116	1	Integrase
																1181850	1221044	39194	1216174	1216320	1
																1181850	1221044	39194	1216806	1217198	-1	hypothetical protein
																1181850	1221044	39194	1217566	1218078	1	Transcriptional regulator, AraC family
																1181850	1221044	39194	1218243	1218491	-1
																1181850	1221044	39194	1218708	1218998	1	ABC-type efflux pump membrane fusion component YbhG
																1181850	1221044	39194	1218995	1219204	1	ABC-type efflux pump membrane fusion component YbhG
																1181850	1221044	39194	1219201	1219725	1	ABC-type efflux pump, duplicated ATPase component YbhF
																1181850	1221044	39194	1219818	1221044	1	FIG01211758: hypothetical protein
															11	1303222	1310741	7519	1303222	1303368	1
																1303222	1310741	7519	1303508	1304962	1	Dihydropyrimidinase (EC 3.5.2.2); D-hydantoinase (EC 3.5.2.2)
																1303222	1310741	7519	1304989	1305843	1
																1303222	1310741	7519	1305854	1306642	1	ABC transporter, ATP-binding protein (cluster 3, basic aa/glutamine/opines)
																1303222	1310741	7519	1306652	1307329	1
																1303222	1310741	7519	1307342	1308022	1
																1303222	1310741	7519	1308105	1308989	-1	Transcriptional regulator, LysR family
																1303222	1310741	7519	1309094	1309774	1	Hydantoin racemase (EC 5.1.99.5)
																1303222	1310741	7519	1309800	1310741	1	N-carbamoyl-D-amino acid hydrolase (EC 3.5.1.77), putative
															12	1600222	1621615	21393	1600222	1601709	1	tRNA-i(6)A37 methylthiotransferase (EC 2.8.4.3)
																1600222	1621615	21393	1601706	1602773	1	Phosphate starvation-inducible protein PhoH, predicted ATPase
																1600222	1621615	21393	1602763	1602927	1
																1600222	1621615	21393	1602932	1603492	1	Mobile element protein
																1600222	1621615	21393	1603664	1605382	1	hypothetical protein
																1600222	1621615	21393	1605705	1605911	1
																1600222	1621615	21393	1606024	1606155	-1
																1600222	1621615	21393	1606390	1606734	1	hypothetical protein
																1600222	1621615	21393	1606829	1607995	1	hypothetical protein
																1600222	1621615	21393	1607992	1610046	1	Putative helicase
																1600222	1621615	21393	1610043	1611596	1	ATP-dependent DNA helicase
																1600222	1621615	21393	1612586	1617085	-1	hypothetical protein
																1600222	1621615	21393	1617536	1617649	-1
																1600222	1621615	21393	1618329	1619195	1	Putative inner membrane protein
																1600222	1621615	21393	1619372	1620043	1	Dienelactone hydrolase family protein
																1600222	1621615	21393	1620241	1620576	1	hypothetical protein
																1600222	1621615	21393	1620752	1621615	-1	Pirin
															13	2328764	2333583	4819	2328764	2329378	-1	Phenylacetic acid degradation protein PaaY
																2328764	2333583	4819	2329490	2330983	-1	Uncharacterized MFS-type transporter
																2328764	2333583	4819	2331242	2332129	1	Nucleoside-diphosphate-sugar epimerases
																2328764	2333583	4819	2332324	2333583	-1	Retron-type RNA-directed DNA polymerase (EC 2.7.7.49)
															14	2456270	2477796	21526	2456270	2459431	-1	Multidrug efflux system MdtABC-TolC, inner-membrane proton/drug antiporter MdtB-like
																2456270	2477796	21526	2459428	2460258	-1	Probable Co/Zn/Cd efflux system membrane fusion protein
																2456270	2477796	21526	2460317	2461591	1	Efflux transport system, outer membrane factor (OMF) lipoprotein
																2456270	2477796	21526	2461597	2462673	1	HlyD-like membrane fusion protein YhiI
																2456270	2477796	21526	2462678	2465515	1	Ribosome-associated ATPase RbbA
																2456270	2477796	21526	2465517	2466650	1	Inner membrane transport permease YhhJ
																2456270	2477796	21526	2466677	2467423	1	Acetoacetyl-CoA reductase (EC 1.1.1.36)
																2456270	2477796	21526	2467436	2468848	1	Phosphate acetyltransferase (EC 2.3.1.8)
																2456270	2477796	21526	2468845	2470050	1	Acetate kinase (EC 2.7.2.1)
																2456270	2477796	21526	2470076	2470672	-1	DNA-invertase
																2456270	2477796	21526	2470987	2471850	1
																2456270	2477796	21526	2471850	2472233	1
																2456270	2477796	21526	2472409	2473020	1	Transcriptional regulator, AcrR family
																2456270	2477796	21526	2473017	2474171	1
																2456270	2477796	21526	2474168	2475370	1	ABC transporter, permease protein
																2456270	2477796	21526	2475376	2476086	1	ABC transporter, ATP-binding protein
																2456270	2477796	21526	2476132	2476335	1
																2456270	2477796	21526	2476343	2476483	-1
																2456270	2477796	21526	2476480	2477796	-1	diguanylate cyclase/phosphodiesterase (GGDEF & EAL domains) with PAS/PAC sensor(s)
															15	2651596	2665506	13910	2651596	2651949	1	Molybdenum cofactor cytidylyltransferase (EC 2.7.7.76)
																2651596	2665506	13910	2651984	2653036	-1	Xanthine and CO dehydrogenases maturation factor, XdhC/CoxF family
																2651596	2665506	13910	2653102	2653908	-1	Enoyl-CoA hydratase/isomerase
																2651596	2665506	13910	2653941	2654648	-1	Branched-chain amino acid ABC transporter, ATP-binding protein LivF (TC 3.A.1.4.1)
																2651596	2665506	13910	2654641	2655423	-1	ABC transporter, ATP-binding protein 1 (cluster 4, leucine/isoleucine/valine/benzoate)
																2651596	2665506	13910	2655420	2656460	-1	ABC transporter, permease protein 2 (cluster 4, leucine/isoleucine/valine/benzoate)
																2651596	2665506	13910	2656453	2657346	-1	ABC transporter, permease protein 1 (cluster 4, leucine/isoleucine/valine/benzoate)
																2651596	2665506	13910	2657422	2658603	-1	ABC transporter, substrate-binding protein (cluster 4, leucine/isoleucine/valine/benzoate)
																2651596	2665506	13910	2658643	2660175	-1	Long-chain-fatty-acid--CoA ligase (EC 6.2.1.3)
																2651596	2665506	13910	2660168	2660701	-1	Aerobic carbon monoxide dehydrogenase (quinone), small chain (EC 1.2.5.3)
																2651596	2665506	13910	2660698	2661516	-1	Aerobic carbon monoxide dehydrogenase (quinone), medium chain (EC 1.2.5.3)
																2651596	2665506	13910	2661513	2664452	-1	Carbon monoxide dehydrogenase large chain (EC 1.2.99.2)
																2651596	2665506	13910	2664655	2665506	-1
															16	2747478	2768051	20573	2747478	2748194	1	Two-component transcriptional response regulator, OmpR family
																2747478	2768051	20573	2748191	2749708	1	Two-component system sensor histidine kinase
																2747478	2768051	20573	2749797	2750264	-1	Zinc uptake regulation protein Zur
																2747478	2768051	20573	2750315	2750473	1
																2747478	2768051	20573	2750464	2751204	1	Zinc ABC transporter, ATP-binding protein ZnuC
																2747478	2768051	20573	2751204	2752109	1	Zinc ABC transporter, permease protein ZnuB
																2747478	2768051	20573	2752218	2753120	-1	Transcriptional regulator, LysR family
																2747478	2768051	20573	2753256	2754611	1	Uncharacterized MFS-type transporter
																2747478	2768051	20573	2754661	2755848	1	Amidohydrolase family protein
																2747478	2768051	20573	2755962	2757008	-1	Site-specific tyrosine recombinase XerC
																2747478	2768051	20573	2757041	2757508	1
																2747478	2768051	20573	2757540	2758787	1	Uncharacterized protein EC-HemX
																2747478	2768051	20573	2758798	2760294	1	Uncharacterized protein EC-HemY, likely associated with heme metabolism based on gene clustering with hemC, hemD in Proteobacteria (unrelated to HemY-type PPO in GramPositives)
																2747478	2768051	20573	2760329	2760865	1	Inorganic pyrophosphatase (EC 3.6.1.1)
																2747478	2768051	20573	2760954	2761652	1	Fumarylacetoacetate hydrolase family protein
																2747478	2768051	20573	2761880	2762302	1	Flp pilus assembly protein, pilin Flp
																2747478	2768051	20573	2762304	2763617	1	hypothetical protein
																2747478	2768051	20573	2763619	2764362	1	hypothetical protein
																2747478	2768051	20573	2764359	2765099	1
																2747478	2768051	20573	2765096	2766118	1	Flp pilus assembly protein RcpC/CpaB
																2747478	2768051	20573	2766115	2767830	1	Putative outer membrane protein
																2747478	2768051	20573	2767827	2768051	1
															17	3023173	3029362	6189	3023173	3024201	1	hypothetical protein
																3023173	3029362	6189	3024509	3024715	1	hypothetical protein
																3023173	3029362	6189	3024756	3025172	1	hypothetical protein
																3023173	3029362	6189	3025404	3025703	1	Cytochrome c family protein
																3023173	3029362	6189	3025741	3026175	-1	CopG protein
																3023173	3029362	6189	3026295	3026804	-1
																3023173	3029362	6189	3026804	3027748	-1	Cytochrome c-type biogenesis protein DsbD, protein-disulfide reductase (EC 1.8.1.8)
																3023173	3029362	6189	3027843	3028265	-1	Arsenate reductase (EC 1.20.4.1) glutaredoxin-coupled, glutaredoxin-like family
																3023173	3029362	6189	3028262	3029362	-1	Arsenical-resistance protein ACR3
															18	3272794	3277814	5020	3272794	3273723	1
																3272794	3277814	5020	3273732	3274490	1
																3272794	3277814	5020	3274706	3275002	1
																3272794	3277814	5020	3275614	3276888	1
																3272794	3277814	5020	3277233	3277370	1
																3272794	3277814	5020	3277536	3277814	-1	hypothetical protein
															19	3447375	3452080	4705	3447375	3447521	1
																3447375	3452080	4705	3447542	3448750	1	Integrase
																3447375	3452080	4705	3449149	3450150	-1	FIG00642059: hypothetical protein
																3447375	3452080	4705	3450670	3451341	1	Replication protein RepA
																3447375	3452080	4705	3451328	3452080	1	FIG01205749: hypothetical protein
															20	3699375	3703507	4132	3699375	3699989	-1	SAM-dependent methyltransferases
																3699375	3703507	4132	3700046	3701266	-1	Chromate transport protein ChrA
																3699375	3703507	4132	3701263	3701376	-1
																3699375	3703507	4132	3701387	3703507	-1	Lead, cadmium, zinc and mercury transporting ATPase (EC 3.6.3.3) (EC 3.6.3.5); Copper-translocating P-type ATPase (EC 3.6.3.4)
															21	3844647	3851001	6354	3844647	3844979	1	Flagellar hook-basal body complex protein FliE
																3844647	3851001	6354	3845007	3845288	-1	Uncharacterized homolog of the cytoplasmic domain of flagellar protein FhlB
																3844647	3851001	6354	3845350	3845952	-1
																3844647	3851001	6354	3845988	3846341	1	hypothetical protein
																3844647	3851001	6354	3846341	3846697	1	Mobile element protein
																3844647	3851001	6354	3846719	3848452	1	Mobile element protein
																3844647	3851001	6354	3848510	3849136	1
																3844647	3851001	6354	3849230	3849751	-1	Carbonic anhydrase-like protein MJ0304
																3844647	3851001	6354	3849949	3851001	1	Lipopolysaccharide core heptosyltransferase I
															22	3925249	3946689	21440	3925249	3925737	1	hypothetical protein
																3925249	3946689	21440	3925749	3927926	1	Cytochrome c-type biogenesis protein DsbD, protein-disulfide reductase (EC 1.8.1.8)
																3925249	3946689	21440	3928713	3929252	1	Conserved membrane protein in copper uptake, YcnI; Copper metallochaperone PCu(A)C, inserts Cu(I) into cytochrome oxidase subunit II
																3925249	3946689	21440	3929285	3930478	1	hypothetical protein
																3925249	3946689	21440	3930751	3932019	-1	hypothetical protein
																3925249	3946689	21440	3932003	3932500	-1	hypothetical protein
																3925249	3946689	21440	3932621	3933970	1	Branched-chain acyl-CoA dehydrogenase (EC 1.3.99.12)
																3925249	3946689	21440	3933937	3934584	1	Protein-methionine-sulfoxide reductase catalytic subunit MsrP
																3925249	3946689	21440	3934584	3935411	1
																3925249	3946689	21440	3935449	3936123	1	2-amino-4-hydroxy-6-hydroxymethyldihydropteridine pyrophosphokinase (EC 2.7.6.3)
																3925249	3946689	21440	3936368	3937441	-1
																3925249	3946689	21440	3938799	3939995	-1	3-hydroxyisobutyrate dehydrogenase (EC 1.1.1.31)
																3925249	3946689	21440	3939992	3940852	-1	AAA+ ATPase superfamily protein YifB/ComM, associated with DNA recombination
																3925249	3946689	21440	3940935	3941837	1	hypothetical protein
																3925249	3946689	21440	3941816	3942973	1	Beta-propeller domains of methanol dehydrogenase type
																3925249	3946689	21440	3943424	3944134	1	Signal transduction histidine kinase CheA
																3925249	3946689	21440	3944129	3945478	-1	Branched-chain acyl-CoA dehydrogenase (EC 1.3.99.12)
																3925249	3946689	21440	3945760	3946689	-1	hypothetical protein

### Sheet: DR1149
DR1149	Island Viewer				VRProfile				PHASTER						IslandViewerResults
Island #	Start	End	Length	Genes	Start	End	Length	Element	Start	End	Length	Genes			Island	Island start	Island end	Length	Gene start	Gene end	Strand	Product
1	205552	221815	16263	13											1	205552	221815	16263	205552	206763	1	Prophage P4 integrase
2	329704	345173	15469	19	331803	345173	13370	ICE								205552	221815	16263	206950	208590	-1	Type I restriction-modification system, DNA-methyltransferase subunit M (EC 2.1.1.72)
3	406137	410388	4251	7												205552	221815	16263	208587	209732	-1	Anticodon nuclease
4	462426	467521	5095	5												205552	221815	16263	209729	210973	-1	Type I restriction-modification system, specificity subunit S
5	596706	618921	22215	23	598899	623115	24216	GI								205552	221815	16263	210970	212133	-1	ATP-dependent DNA helicase
6	633042	662510	29468	31	634531	658152	23621	GI								205552	221815	16263	212115	214757	-1	Exonuclease SbcC
7	1024108	1030190	6082	7												205552	221815	16263	214754	217732	-1	Type I restriction-modification system, restriction subunit R (EC 3.1.21.3)
8	1145791	1175346	29555	19												205552	221815	16263	217800	218009	-1
9	1297487	1325376	27889	21	1309293	1322428	13135	GI								205552	221815	16263	218102	218692	-1	Integrase
10	1346089	1358230	12141	18	1347640	1423827	76187	Prophage								205552	221815	16263	218720	218965	-1	Integrase
11	1360502	1370540	10038	13					1346243	1380208	33965	52				205552	221815	16263	219567	220709	-1	FIG141751: hypothetical protein in PFGI-1-like cluster
12	1399400	1423827	24427	28					1372822	1395154	22332	19				205552	221815	16263	221014	221235	-1
13	1551922	1563277	11355	13	1536219	1560011	23792	Prophage								205552	221815	16263	221240	221815	-1	possible subtilisin
14	1715763	1753907	38144	40	1719280	1729242	9962	Prophage							2	329704	345173	15469	329704	330027	1
15	1838584	1846573	7989	15												329704	345173	15469	330031	330969	1	IncW-like replication protein
16	2184510	2207798	23288	40	2167378	2223883	56505	Prophage	2176055	2211568	35513	55				329704	345173	15469	331803	333059	1	hypothetical protein
17	2295046	2351014	55968	49	2328264	2353847	25583	GI								329704	345173	15469	333159	333284	1
18	2531570	2546470	14900	29	2525874	2554243	28369	Prophage	2525089	2554243	29154	26				329704	345173	15469	333354	333677	-1
19	2584158	2607453	23295	20	2587357	2607786	20429	GI	2586050	2604685	18635	15				329704	345173	15469	333719	334081	-1
20	2866897	2874816	7919	13	2856755	2883878	27123	Prophage	2856755	2872497	15742	18				329704	345173	15469	334059	334304	-1
21	2884039	2905181	21142	21	2888330	2899946	11616	GI								329704	345173	15469	334338	334436	-1	Insertion element ISR1 (Rhizobium class IV strains) transposase
22	2935558	2946812	11254	9	2937028	2946812	9784	GI								329704	345173	15469	334775	335662	1
23	3211864	3231408	19544	23	3213888	3224400	10512	GI								329704	345173	15469	335809	335931	1
24	3268028	3274104	6076	8												329704	345173	15469	335939	338395	-1	Ferrichrome-iron receptor
			443767	484												329704	345173	15469	338395	338568	-1
																329704	345173	15469	338646	339638	-1	hypothetical protein
																329704	345173	15469	339625	340131	-1	hypothetical protein
					2265636	2276488	10852	GI	1220197	1233167	12970	18				329704	345173	15469	340437	340805	-1	Rrf2 family transcriptional regulator, group III
					1872735	1883973	11238	GI								329704	345173	15469	340927	341922	1	Epoxide hydrolase (EC 3.3.2.9)
					1220197	1230998	10801	Prophage								329704	345173	15469	342093	343316	-1	2-polyprenyl-6-methoxyphenol hydroxylase and related FAD-dependent oxidoreductases
					879792	899464	19672	Prophage								329704	345173	15469	343457	344353	1	Transcriptional regulator, LysR family
					345227	345487	260	IS								329704	345173	15469	344367	345173	-1	Transposase
					1597487	1597732	245	IS							3	406137	410388	4251	406137	406742	-1	putative flavocytochrome
					2108288	2109538	1250	IS								406137	410388	4251	406841	408073	1	Putative phosphoesterase
																406137	410388	4251	408187	408936	1	Uncharacterized UPF0721 integral membrane protein
																406137	410388	4251	408958	409104	1
																406137	410388	4251	409552	409722	1
	# IVPs classified as GIs	Sum of lengths for IVPs classified as GIs	Total # of genes in the IVPs classified as GIs	# IVPs classified as ICEs	Sum of lengths for IVPs classified as ICEs	Total # of genes in the IVPs classified as ICEs	# IVPs classified as prophages	Sum of lengths for IVPs classified as prophages	Total # of genes in the IVPs classified as prophages	# IVPs not categorized	Sum of lengths for all non-categorized IVPs	Total # of genes within non-categorized IVPs				406137	410388	4251	409803	410063	1	ParD protein (antitoxin to ParE)
	8	210775	197	1	15469	19	6	155341	185	7	75311	74				406137	410388	4251	410068	410388	1	ParE toxin protein
															4	462426	467521	5095	462426	463424	1	Quinone oxidoreductase (EC 1.6.5.5)
																462426	467521	5095	463414	464178	1	Oxidoreductase, short-chain dehydrogenase/reductase family
																462426	467521	5095	464257	465045	1	Shikimate 5-dehydrogenase I alpha (EC 1.1.1.25)
																462426	467521	5095	465065	466672	1	Oxidoreductase, GMC family
																462426	467521	5095	466739	467521	1	Oxidoreductase, short-chain dehydrogenase/reductase family
															5	596706	618921	22215	596706	597647	-1	dTDP-3-amino-3,6-dideoxy-alpha-D-galactopyranose 3-N-acetyltransferase (EC 2.3.1.197); dTDP-6-deoxy-3,4-keto-hexulose isomerase (EC 5.3.2.3)
																596706	618921	22215	597644	598756	-1
																596706	618921	22215	598899	599969	-1	CDP-4-dehydro-6-deoxy-D-glucose 3-dehydratase (EC 4.2.1.-)
																596706	618921	22215	600059	600964	-1	GDP-L-fucose synthetase (EC 1.1.1.271)
																596706	618921	22215	601033	602115	-1	GDP-mannose 4,6-dehydratase (EC 4.2.1.47)
																596706	618921	22215	602157	602990	-1
																596706	618921	22215	603006	604508	-1	Mannose-1-phosphate guanylyltransferase (EC 2.7.7.13); Mannose-6-phosphate isomerase (EC 5.3.1.8)
																596706	618921	22215	604840	605082	1
																596706	618921	22215	605664	606215	1	Cytochrome c oxidase (B(O/a)3-type) chain II (EC 1.9.3.1)
																596706	618921	22215	606212	607741	1	Cytochrome c oxidase (B(O/a)3-type) chain I (EC 1.9.3.1)
																596706	618921	22215	607713	608330	1	Cytochrome oxidase biogenesis protein Sco1/SenC/PrrC, putative copper metallochaperone
																596706	618921	22215	608327	608959	1
																596706	618921	22215	609162	610541	1	ATP-dependent 23S rRNA helicase DbpA
																596706	618921	22215	610720	611064	1
																596706	618921	22215	611114	612091	1	Quinone oxidoreductase (EC 1.6.5.5)
																596706	618921	22215	612100	612375	-1	hypothetical protein
																596706	618921	22215	612372	613274	-1	DnaJ-class molecular chaperone CbpA
																596706	618921	22215	613713	615176	1	hypothetical protein
																596706	618921	22215	615257	615571	1
																596706	618921	22215	615703	616578	1
																596706	618921	22215	616946	618034	-1
																596706	618921	22215	618218	618337	1
																596706	618921	22215	618532	618921	1	TRAP dicarboxylate transporter, DctM subunit, unknown substrate 6
															6	633042	662510	29468	633042	633674	1	LemA family protein
																633042	662510	29468	633671	634528	1	Beta-propeller domains of methanol dehydrogenase type
																633042	662510	29468	634531	635031	1	FIG004694: Hypothetical protein
																633042	662510	29468	635066	635899	-1	Probable carboxyvinyl-carboxyphosphonate phosphorylmutase (EC 2.7.8.23)
																633042	662510	29468	636276	636692	1	CopG protein
																633042	662510	29468	636741	638921	-1	Lead, cadmium, zinc and mercury transporting ATPase (EC 3.6.3.3) (EC 3.6.3.5); Copper-translocating P-type ATPase (EC 3.6.3.4)
																633042	662510	29468	639217	639717	1	Copper tolerance protein
																633042	662510	29468	639801	640289	1	Cytochrome c family protein
																633042	662510	29468	640337	641242	-1
																633042	662510	29468	641246	641620	-1
																633042	662510	29468	641740	642315	-1
																633042	662510	29468	642895	644937	1	hypothetical protein
																633042	662510	29468	645015	645920	1	hypothetical protein
																633042	662510	29468	645921	647435	1
																633042	662510	29468	647458	648675	-1	Uncharacterized MFS-type transporter
																633042	662510	29468	648727	649320	-1	Undecaprenyl-diphosphatase BcrC (EC 3.6.1.27), conveys bacitracin resistance
																633042	662510	29468	649470	649784	1
																633042	662510	29468	649817	650893	1	Permease of the drug/metabolite transporter (DMT) superfamily
																633042	662510	29468	651097	651426	1
																633042	662510	29468	651517	652305	1	Rhomboid family protein
																633042	662510	29468	652336	652758	1	hypothetical protein
																633042	662510	29468	653403	654038	1	Two-component system response regulator QseB
																633042	662510	29468	654014	655375	1	Two-component system sensor histidine kinase
																633042	662510	29468	655363	656058	-1
																633042	662510	29468	656229	656909	-1	NICKEL-COBALT-CADMIUM RESISTANCE PROTEIN NCCN
																633042	662510	29468	657016	658152	-1	Phage integrase
																633042	662510	29468	658312	659301	1	Tn4651 auxiliary cointegrate resolution protein T
																633042	662510	29468	659384	659698	-1
																633042	662510	29468	659882	659995	-1
																633042	662510	29468	660448	661251	1	Flagellar motor rotation protein MotA
																633042	662510	29468	661248	662510	1	Flagellar motor rotation protein MotB
															7	1024108	1030190	6082	1024108	1025781	-1	Cytochrome c oxidase (cbb3-type) subunit CcoN (EC 1.9.3.1)
																1024108	1030190	6082	1026046	1026495	1	Protein YhfA
																1024108	1030190	6082	1026508	1027341	1	Thymidylate synthase (EC 2.1.1.45)
																1024108	1030190	6082	1027515	1027838	1	Transcriptional regulator, ArsR family
																1024108	1030190	6082	1027935	1028294	1	Asenic metallochaperone ArsD, transfers trivalent metalloids to ArsAB pump
																1024108	1030190	6082	1028308	1030074	1	Arsenite/antimonite pump-driving ATPase ArsA (EC 3.6.3.16)
																1024108	1030190	6082	1030071	1030190	1	Arsenate reductase (EC 1.20.4.1) glutaredoxin-coupled, glutaredoxin-like family
															8	1145791	1175346	29555	1145791	1147611	-1	GTP-binding protein TypA/BipA
																1145791	1175346	29555	1147608	1148363	-1	tRNA pseudouridine(55) synthase (EC 5.4.99.25)
																1145791	1175346	29555	1148399	1148809	-1	Ribosome-binding factor A
																1145791	1175346	29555	1148826	1151780	-1	Translation initiation factor 2
																1145791	1175346	29555	1151836	1153320	-1	Transcription termination protein NusA
																1145791	1175346	29555	1153317	1153883	-1	Bacterial ribosome SSU maturation protein RimP
																1145791	1175346	29555	1154048	1155685	-1	LSU rRNA pseudouridine(2605) synthase (EC 5.4.99.22)
																1145791	1175346	29555	1155735	1156421	-1	Segregation and condensation protein B
																1145791	1175346	29555	1156698	1157696	1	Shufflon-specific DNA recombinase
																1145791	1175346	29555	1157831	1158010	-1
																1145791	1175346	29555	1158520	1159134	1	hypothetical protein
																1145791	1175346	29555	1159461	1159817	1
																1145791	1175346	29555	1159954	1160778	-1	hypothetical protein
																1145791	1175346	29555	1160830	1162758	-1	hypothetical protein
																1145791	1175346	29555	1163171	1166107	1	putative ATP-dependent helicase
																1145791	1175346	29555	1166110	1171188	1	Type II restriction enzyme, methylase subunits
																1145791	1175346	29555	1171222	1173183	-1	Glutamate synthase [NADPH] large chain (EC 1.4.1.13)
																1145791	1175346	29555	1173462	1174277	-1	ABC transporter, ATP-binding protein (cluster 8, B12/iron complex)
																1145791	1175346	29555	1174291	1175346	-1	Iron(III) dicitrate transport system permease protein FecD (TC 3.A.1.14.1)
															9	1297487	1325376	27889	1297487	1298584	1	Ribonucleotide reductase of class Ia (aerobic), beta subunit (EC 1.17.4.1)
																1297487	1325376	27889	1298597	1298752	-1
																1297487	1325376	27889	1298960	1299412	1
																1297487	1325376	27889	1300161	1302287	-1	Putative DNA helicase
																1297487	1325376	27889	1302292	1308720	-1	Helicase, C-terminal:Type III restriction enzyme, res subunit:DEAD/DEAH box helicase, N-terminal
																1297487	1325376	27889	1308729	1309178	-1
																1297487	1325376	27889	1309293	1309622	1	Formiminoglutamase (EC 3.5.3.8)
																1297487	1325376	27889	1309692	1310270	-1	Intracellular protease
																1297487	1325376	27889	1310307	1310669	-1	hypothetical protein
																1297487	1325376	27889	1310674	1312242	-1	Glucose-methanol-choline (GMC) oxidoreductase:NAD binding site
																1297487	1325376	27889	1312325	1312921	-1
																1297487	1325376	27889	1312974	1313369	-1	Lactoylglutathione lyase (EC 4.4.1.5)
																1297487	1325376	27889	1313506	1313724	1	hypothetical protein
																1297487	1325376	27889	1313975	1314562	-1	Nitroreductase
																1297487	1325376	27889	1314860	1315402	1	FLAVOREDOXIN
																1297487	1325376	27889	1315784	1316668	-1	hypothetical protein
																1297487	1325376	27889	1317293	1317901	-1
																1297487	1325376	27889	1318053	1320236	-1	Phage T7 exclusion protein
																1297487	1325376	27889	1320445	1321191	-1
																1297487	1325376	27889	1321508	1322428	-1	hypothetical protein
																1297487	1325376	27889	1322782	1325376	1	DNA mismatch repair protein MutS
															10	1346089	1358230	12141	1346089	1346220	1
																1346089	1358230	12141	1346243	1346602	-1	hypothetical protein
																1346089	1358230	12141	1346583	1347038	-1	hypothetical protein
																1346089	1358230	12141	1347047	1347355	-1
																1346089	1358230	12141	1347352	1347579	-1
																1346089	1358230	12141	1347640	1348167	-1	Phage endolysin
																1346089	1358230	12141	1348170	1348772	-1
																1346089	1358230	12141	1348769	1348990	-1
																1346089	1358230	12141	1349048	1349374	-1
																1346089	1358230	12141	1349509	1350840	-1	hypothetical protein
																1346089	1358230	12141	1350849	1351436	-1	Phage protein Mup48
																1346089	1358230	12141	1351444	1352607	-1	Phage protein Mup47, W
																1346089	1358230	12141	1352609	1353064	-1	Phage protein Mup46, V
																1346089	1358230	12141	1353061	1353675	-1
																1346089	1358230	12141	1353678	1354796	-1
																1346089	1358230	12141	1354793	1356220	-1	hypothetical protein
																1346089	1358230	12141	1356217	1358088	-1	hypothetical protein
																1346089	1358230	12141	1358078	1358230	-1
															11	1360502	1370540	10038	1360502	1360702	-1
																1360502	1370540	10038	1360712	1361263	-1	hypothetical protein
																1360502	1370540	10038	1361260	1361589	-1
																1360502	1370540	10038	1361592	1361831	-1
																1360502	1370540	10038	1361831	1362904	-1	Phage head, major capsid protein E
																1360502	1370540	10038	1362987	1363664	-1
																1360502	1370540	10038	1363688	1364239	-1
																1360502	1370540	10038	1364261	1365148	-1	Phage head, head-tail preconnector protease C
																1360502	1370540	10038	1365149	1366774	-1	Phage head, portal protein B
																1360502	1370540	10038	1366774	1367022	-1
																1360502	1370540	10038	1367039	1368970	-1	Phage head, terminase DNA packaging protein A
																1360502	1370540	10038	1369119	1369721	-1
																1360502	1370540	10038	1369827	1370540	-1
															12	1399400	1423827	24427	1399400	1400503	1	Metal chaperone, involved in Zn homeostasis
																1399400	1423827	24427	1401138	1401704	1
																1399400	1423827	24427	1402013	1403137	1	FIG00989271: hypothetical protein
																1399400	1423827	24427	1403539	1404048	1
																1399400	1423827	24427	1404303	1404509	-1	Mobile element protein
																1399400	1423827	24427	1404919	1405185	1
																1399400	1423827	24427	1405207	1406073	1	hypothetical protein
																1399400	1423827	24427	1406277	1406441	1
																1399400	1423827	24427	1406613	1406846	1
																1399400	1423827	24427	1406865	1407407	1
																1399400	1423827	24427	1407461	1408402	1
																1399400	1423827	24427	1408628	1408819	-1
																1399400	1423827	24427	1408929	1409210	1
																1399400	1423827	24427	1409223	1409420	1
																1399400	1423827	24427	1409451	1409672	-1
																1399400	1423827	24427	1409674	1412124	-1	hypothetical protein
																1399400	1423827	24427	1412121	1413653	-1	hypothetical protein
																1399400	1423827	24427	1413643	1416330	-1	hypothetical protein
																1399400	1423827	24427	1416332	1416976	-1
																1399400	1423827	24427	1416987	1417310	-1
																1399400	1423827	24427	1417926	1418204	-1
																1399400	1423827	24427	1418561	1419178	-1
																1399400	1423827	24427	1419218	1421284	-1	hypothetical protein
																1399400	1423827	24427	1421268	1421597	-1
																1399400	1423827	24427	1421594	1421791	-1
																1399400	1423827	24427	1422030	1422239	-1
																1399400	1423827	24427	1422236	1422517	-1
																1399400	1423827	24427	1422616	1423827	-1	Integrase
															13	1551922	1563277	11355	1551922	1555791	-1	hypothetical protein
																1551922	1563277	11355	1555773	1556168	-1
																1551922	1563277	11355	1556168	1556644	-1	Phage protein
																1551922	1563277	11355	1556823	1557338	1	Protein translocase subunit SecA
																1551922	1563277	11355	1557711	1557974	-1	Death on curing protein, Doc toxin
																1551922	1563277	11355	1558001	1558297	-1	transcriptional regulator, CopG family
																1551922	1563277	11355	1558623	1558973	-1
																1551922	1563277	11355	1559051	1559593	-1
																1551922	1563277	11355	1559751	1560011	1
																1551922	1563277	11355	1560366	1561853	-1	Mg/Co/Ni transporter MgtE, CBS domain-containing
																1551922	1563277	11355	1561867	1562211	-1	Acyl-CoA hydrolase (EC 3.1.2.20)
																1551922	1563277	11355	1562252	1562509	1
																1551922	1563277	11355	1562576	1563277	1	Pirin
															14	1715763	1753907	38144	1715763	1716890	-1	Cationic amino acid transporter
																1715763	1753907	38144	1717116	1717523	-1	FAD-dependent oxidoreductase
																1715763	1753907	38144	1717548	1718534	-1	FAD-dependent oxidoreductase
																1715763	1753907	38144	1718964	1719269	-1
																1715763	1753907	38144	1719280	1720176	-1	hypothetical protein
																1715763	1753907	38144	1720154	1720462	-1
																1715763	1753907	38144	1720511	1720654	-1
																1715763	1753907	38144	1721205	1721528	1	hypothetical protein
																1715763	1753907	38144	1721623	1722192	1	hypothetical protein
																1715763	1753907	38144	1722192	1722836	1	FIG00638839: hypothetical protein
																1715763	1753907	38144	1722836	1723912	1	ADP-ribose 1-phosphate phophatase related protein
																1715763	1753907	38144	1724130	1725239	-1	Shufflon-specific DNA recombinase
																1715763	1753907	38144	1725467	1726303	-1	putative membrane protein
																1715763	1753907	38144	1726311	1727378	-1	tRNA-(cytosine32)-2-thiocytidine synthetase TtcA
																1715763	1753907	38144	1727399	1727755	-1
																1715763	1753907	38144	1727752	1728534	-1	Putative protease
																1715763	1753907	38144	1728531	1728920	-1	Heat shock protein 60 kDa family chaperone GroEL
																1715763	1753907	38144	1728955	1729242	-1	Heat shock protein 10 kDa family chaperone GroES
																1715763	1753907	38144	1729762	1731291	1	Osmosensitive K+ channel histidine kinase KdpD
																1715763	1753907	38144	1731288	1731977	1	DNA-binding response regulator KdpE
																1715763	1753907	38144	1731987	1733867	1	Kup system potassium uptake protein
																1715763	1753907	38144	1734310	1734525	1	Transposase
																1715763	1753907	38144	1734604	1734813	-1
																1715763	1753907	38144	1735757	1735924	-1
																1715763	1753907	38144	1736023	1736529	1	Arsenate reductase (EC 1.20.4.4) thioredoxin-coupled, LMWP family
																1715763	1753907	38144	1736601	1736906	1	Arsenite/antimonite:H+ antiporter ArsB
																1715763	1753907	38144	1736976	1737623	-1	Dihydrofolate reductase homolog
																1715763	1753907	38144	1737857	1738525	-1	Dihydrofolate reductase (EC 1.5.1.3)
																1715763	1753907	38144	1738911	1740338	1
																1715763	1753907	38144	1740335	1740799	1
																1715763	1753907	38144	1740954	1741100	-1
																1715763	1753907	38144	1741291	1741407	1
																1715763	1753907	38144	1741603	1742880	1	UDP-glucose 6-dehydrogenase (EC 1.1.1.22)
																1715763	1753907	38144	1742920	1745400	1	putative capsular polysaccharide biosynthesis protein
																1715763	1753907	38144	1745397	1747454	1	Glycosyl transferase, group 1 family protein
																1715763	1753907	38144	1747572	1748729	1	hypothetical protein
																1715763	1753907	38144	1748731	1750077	1	Capsular polysaccharide ABC transporter, permease protein KpsM
																1715763	1753907	38144	1750105	1750842	1	Capsular polysaccharide ABC transporter, ATP-binding protein KpsT
																1715763	1753907	38144	1750793	1751995	1	Capsular polysaccharide export system inner membrane protein KpsE
																1715763	1753907	38144	1751988	1753907	1	hypothetical protein
															15	1838584	1846573	7989	1838584	1838697	1
																1838584	1846573	7989	1838868	1838990	-1
																1838584	1846573	7989	1839264	1839518	1
																1838584	1846573	7989	1839589	1841190	1	Cardiolipin synthase (EC 2.7.8.-) phosphatidylethanolamine-utilizing, bacterial type ClsC
																1838584	1846573	7989	1841232	1841393	-1
																1838584	1846573	7989	1841465	1841716	-1	Osmotically-inducible lipoprotein OsmB
																1838584	1846573	7989	1842229	1842657	1	hypothetical protein
																1838584	1846573	7989	1843053	1843586	1
																1838584	1846573	7989	1844142	1844543	1
																1838584	1846573	7989	1844591	1844764	1
																1838584	1846573	7989	1845042	1845302	-1
																1838584	1846573	7989	1845372	1845677	1	hypothetical protein
																1838584	1846573	7989	1845709	1845876	-1	Mobile element protein
																1838584	1846573	7989	1845965	1846573	-1	Response regulator
																1838584	1846573	7989	1846570	1848573	-1	Two-component system sensor histidine kinase/response regulator hybrid
															16	2184510	2207798	23288	2184510	2184884	-1	hypothetical protein
																2184881	2207798	22917	2184881	2185324	-1	hypothetical protein
																2184881	2207798	22917	2185328	2185657	-1
																2184881	2207798	22917	2185654	2185959	-1
																2184881	2207798	22917	2185956	2186726	-1
																2184881	2207798	22917	2186719	2188047	-1	Phage portal protein
																2184881	2207798	22917	2188309	2190264	-1	Phage capsid and scaffold
																2184881	2207798	22917	2190298	2191959	-1	Phage head, terminase DNA packaging protein A
																2184881	2207798	22917	2191959	2192420	-1	Phage terminase small subunit
																2184881	2207798	22917	2192564	2192731	-1
																2184881	2207798	22917	2192884	2193129	-1
																2184881	2207798	22917	2193129	2193287	-1
																2184881	2207798	22917	2193290	2193484	-1
																2184881	2207798	22917	2193520	2193660	-1
																2184881	2207798	22917	2193686	2194060	-1
																2184881	2207798	22917	2194133	2194381	1
																2184881	2207798	22917	2194487	2195119	-1
																2184881	2207798	22917	2195116	2195475	-1
																2184881	2207798	22917	2195472	2195699	-1
																2184881	2207798	22917	2195686	2197491	-1	Phage DNA primase/helicase
																2184881	2207798	22917	2197488	2198561	-1	Primosomal protein I
																2184881	2207798	22917	2198561	2198884	-1
																2184881	2207798	22917	2199088	2199342	-1
																2184881	2207798	22917	2199430	2199798	1
																2184881	2207798	22917	2199965	2200669	-1	hypothetical protein
																2184881	2207798	22917	2200662	2200796	-1
																2184881	2207798	22917	2200937	2201317	1
																2184881	2207798	22917	2201400	2202263	1	hypothetical protein
																2184881	2207798	22917	2202374	2203066	1	hypothetical protein
																2184881	2207798	22917	2203295	2203663	1
																2184881	2207798	22917	2203660	2204202	1
																2184881	2207798	22917	2204199	2204825	1
																2184881	2207798	22917	2204822	2205040	1
																2184881	2207798	22917	2205037	2205330	1
																2184881	2207798	22917	2205323	2205616	1
																2184881	2207798	22917	2205613	2206002	1
																2184881	2207798	22917	2205999	2206298	1
																2184881	2207798	22917	2206295	2206609	1
																2184881	2207798	22917	2206606	2206860	1
																2184881	2207798	22917	2206857	2207798	1
															17	2295046	2351014	55968	2295046	2295531	1	Single-stranded DNA-binding protein
																2295046	2351014	55968	2295751	2296218	1
																2295046	2351014	55968	2296215	2296511	1
																2295046	2351014	55968	2296597	2297376	1	RecA/RadA recombinase
																2295046	2351014	55968	2297530	2299122	1	DNA polymerase IV-like protein ImuB
																2295046	2351014	55968	2299106	2302357	1	Error-prone repair homolog of DNA polymerase III alpha subunit (EC 2.7.7.7)
																2295046	2351014	55968	2302471	2303721	1	Imidazolonepropionase (EC 3.5.2.7)
																2295046	2351014	55968	2303688	2305226	-1	Histidine ammonia-lyase (EC 4.3.1.3)
																2295046	2351014	55968	2305297	2307000	-1	Urocanate hydratase (EC 4.2.1.49)
																2295046	2351014	55968	2307129	2307947	-1	ABC transporter, ATP-binding protein (cluster 3, basic aa/glutamine/opines)
																2295046	2351014	55968	2307963	2308625	-1	ABC transporter, permease protein (cluster 3, basic aa/glutamine/opines)
																2295046	2351014	55968	2308625	2309275	-1	ABC transporter, permease protein (cluster 3, basic aa/glutamine/opines)
																2295046	2351014	55968	2309371	2310201	-1	ABC transporter, substrate-binding protein (cluster 3, basic aa/glutamine/opines)
																2295046	2351014	55968	2310394	2311536	-1	Acyl-CoA dehydrogenase
																2295046	2351014	55968	2311571	2312782	-1	CaiB/BaiF family protein
																2295046	2351014	55968	2312915	2313643	-1	Histidine utilization repressor
																2295046	2351014	55968	2313875	2315359	1	Unknown substrate:proton symporter
																2295046	2351014	55968	2315405	2315953	1
																2295046	2351014	55968	2316263	2318500	1	hypothetical protein
																2295046	2351014	55968	2318561	2319853	-1
																2295046	2351014	55968	2319853	2320005	1
																2295046	2351014	55968	2320188	2320763	1	UDP-2-acetamido-3-amino-2,3-dideoxy-D-glucuronic acid acetyltransferase (EC 2.3.1.201)
																2295046	2351014	55968	2320784	2321875	1	Glutamate--UDP-2-acetamido-2-deoxy-D-ribohex-3-ul uronic acid aminotransferase (PLP cofactor) (EC 2.6.1.98)
																2295046	2351014	55968	2321913	2322857	1	UDP-2-acetamido-2-deoxy-D-glucuronic acid dehydrogenase (NAD+) (EC 1.1.1.335)
																2295046	2351014	55968	2322854	2323213	1
																2295046	2351014	55968	2323210	2324280	1	UDP-2,3-diacetamido-2,3-dideoxy-D-glucuronic acid 2-epimerase (EC 5.1.3.23)
																2295046	2351014	55968	2324277	2326040	1	Phospholipid-lipopolysaccharide ABC transporter
																2295046	2351014	55968	2326095	2327093	1	UDP-N-acetylglucosamine 4,6-dehydratase (inverting) (EC 4.2.1.115)
																2295046	2351014	55968	2327097	2328260	1	Bacillosamine/Legionaminic acid biosynthesis aminotransferase PglE; 4-keto-6-deoxy-N-Acetyl-D-hexosaminyl-(Lipid carrier) aminotransferase
																2295046	2351014	55968	2328264	2329331	1	hypothetical protein
																2295046	2351014	55968	2329315	2330022	1
																2295046	2351014	55968	2330055	2330945	1	FIG00553873: hypothetical protein
																2295046	2351014	55968	2330942	2332969	1	aminotransferase, Class III pyridoxal-phosphate dependent
																2295046	2351014	55968	2333000	2334115	1	Pseudaminic acid cytidylyltransferase (EC 2.7.7.43)
																2295046	2351014	55968	2334093	2334653	1
																2295046	2351014	55968	2334808	2335524	1	Methionyl-tRNA formyltransferase-like protein 2
																2295046	2351014	55968	2335579	2336631	1	N-acetylneuraminate synthase (EC 2.5.1.56)
																2295046	2351014	55968	2336624	2337325	1	putative LmbE-like protein
																2295046	2351014	55968	2337550	2337681	1
																2295046	2351014	55968	2337948	2338676	1
																2295046	2351014	55968	2338685	2340088	1	Transcriptional regulator, IclR family
																2295046	2351014	55968	2340085	2341341	1
																2295046	2351014	55968	2341569	2341850	1
																2295046	2351014	55968	2341908	2343788	1	Asparagine synthetase [glutamine-hydrolyzing] (EC 6.3.5.4)
																2295046	2351014	55968	2343854	2344960	1	hypothetical protein
																2295046	2351014	55968	2344957	2347257	1
																2295046	2351014	55968	2347384	2349282	1	Asparagine synthetase [glutamine-hydrolyzing] (EC 6.3.5.4)
																2295046	2351014	55968	2349279	2350406	1	Lipid carrier : UDP-N-acetylgalactosaminyltransferase (EC 2.4.1.-); Alpha-1,3-N-acetylgalactosamine transferase PglA (EC 2.4.1.-); Putative glycosyltransferase
																2295046	2351014	55968	2350403	2351014	1	Lipid carrier : UDP-N-acetylgalactosaminyltransferase (EC 2.4.1.-)
															18	2531570	2546470	14900	2531570	2531779	-1
																2531570	2546470	14900	2532506	2532973	-1	Primosomal protein I
																2531570	2546470	14900	2532970	2533500	-1
																2531570	2546470	14900	2533497	2533919	-1	Phage NinB DNA recombination
																2531570	2546470	14900	2533919	2534371	-1
																2531570	2546470	14900	2534431	2534619	1
																2531570	2546470	14900	2534747	2535019	1
																2531570	2546470	14900	2535082	2535195	-1
																2531570	2546470	14900	2535188	2535418	-1
																2531570	2546470	14900	2535496	2536218	1	Transcriptional regulator, Xre family
																2531570	2546470	14900	2536284	2536472	1
																2531570	2546470	14900	2537034	2537330	1
																2531570	2546470	14900	2537346	2538464	1	Antitoxin HigA; unknown domain
																2531570	2546470	14900	2538482	2538967	1	FIG01219427: hypothetical protein
																2531570	2546470	14900	2539058	2539180	-1
																2531570	2546470	14900	2539263	2539919	1
																2531570	2546470	14900	2539968	2540771	-1	DNA/RNA non-specific endonuclease
																2531570	2546470	14900	2540887	2541030	1
																2531570	2546470	14900	2541378	2541629	1
																2531570	2546470	14900	2541633	2541908	1
																2531570	2546470	14900	2541905	2542267	1
																2531570	2546470	14900	2542381	2542539	-1	FIG00349159: hypothetical protein
																2531570	2546470	14900	2542630	2542770	1
																2531570	2546470	14900	2543180	2543407	1
																2531570	2546470	14900	2543409	2543564	1
																2531570	2546470	14900	2543567	2544649	1	TolA protein
																2531570	2546470	14900	2544658	2545401	1	Phage-associated recombinase
																2531570	2546470	14900	2545401	2546036	1	hypothetical protein
																2531570	2546470	14900	2546036	2546470	1	Single-stranded DNA-binding protein
															19	2584158	2607453	23295	2584158	2585090	-1	Transcriptional regulator, LysR family
																2584158	2607453	23295	2585116	2585661	1
																2584158	2607453	23295	2585769	2585894	1
																2584158	2607453	23295	2586050	2587159	1	Shufflon-specific DNA recombinase
																2584158	2607453	23295	2587357	2589471	-1	hypothetical protein
																2584158	2607453	23295	2589485	2592760	-1	Complete genome; segment 1/17
																2584158	2607453	23295	2592777	2593364	-1	Resolvase/Integrase TinR protein
																2584158	2607453	23295	2593769	2594248	1
																2584158	2607453	23295	2594252	2594515	1
																2584158	2607453	23295	2594512	2594757	1
																2584158	2607453	23295	2594831	2595091	1
																2584158	2607453	23295	2595126	2595521	1	Mobile element protein
																2584158	2607453	23295	2595632	2596366	1	Transposase InsD for insertion element IS2
																2584158	2607453	23295	2596332	2598671	-1	Type III restriction-modification system methylation subunit (EC 2.1.1.72)
																2584158	2607453	23295	2598704	2601631	-1	Helicase, SNF2/RAD54 family
																2584158	2607453	23295	2601628	2601831	-1	DNA binding domain, excisionase family
																2584158	2607453	23295	2602366	2602770	1	UPF0758 family protein
																2584158	2607453	23295	2603324	2604685	-1	Phage integrase
																2584158	2607453	23295	2604947	2605267	1	hypothetical protein
																2584158	2607453	23295	2605264	2607453	1	hypothetical protein
															20	2866897	2874816	7919	2866897	2867028	-1
																2866897	2874816	7919	2867174	2867854	1
																2866897	2874816	7919	2867855	2868841	-1	Shufflon-specific DNA recombinase
																2866897	2874816	7919	2868924	2869295	1
																2866897	2874816	7919	2869297	2869557	1
																2866897	2874816	7919	2869554	2870084	1
																2866897	2874816	7919	2870081	2870542	1	hypothetical protein
																2866897	2874816	7919	2870539	2870961	1
																2866897	2874816	7919	2871154	2871450	1	hypothetical protein
																2866897	2874816	7919	2871844	2872497	-1	hypothetical protein
																2866897	2874816	7919	2872635	2872826	-1
																2866897	2874816	7919	2873385	2874437	1	hypothetical protein
																2866897	2874816	7919	2874616	2874816	1
															21	2884039	2905181	21142	2884039	2885640	1	NADH dehydrogenase, subunit 5
																2884039	2905181	21142	2885637	2886977	1	Hypothetical transmembrane protein coupled to NADH-ubiquinone oxidoreductase chain 5 homolog
																2884039	2905181	21142	2887434	2888141	-1	hypothetical protein
																2884039	2905181	21142	2888330	2889211	-1	hypothetical protein
																2884039	2905181	21142	2889660	2890475	-1	hypothetical protein
																2884039	2905181	21142	2892323	2892442	-1
																2884039	2905181	21142	2892949	2893416	1
																2884039	2905181	21142	2893528	2894145	1
																2884039	2905181	21142	2894274	2894930	1
																2884039	2905181	21142	2895111	2895821	1	hypothetical protein
																2884039	2905181	21142	2896248	2896382	1
																2884039	2905181	21142	2896695	2896961	-1
																2884039	2905181	21142	2896958	2898514	-1
																2884039	2905181	21142	2899059	2899946	-1
																2884039	2905181	21142	2900325	2900762	-1	ClpXP protease specificity-enhancing factor SspB
																2884039	2905181	21142	2900764	2901372	-1	Stringent starvation protein A
																2884039	2905181	21142	2901427	2902272	-1	Ubiquinol-cytochrome C reductase, cytochrome C1 subunit
																2884039	2905181	21142	2902305	2903690	-1	Ubiquinol-cytochrome C reductase, cytochrome B subunit (EC 1.10.2.2)
																2884039	2905181	21142	2903734	2904381	-1	Ubiquinol-cytochrome C reductase iron-sulfur subunit (EC 1.10.2.2)
																2884039	2905181	21142	2904544	2904996	1	Large-conductance mechanosensitive channel
																2884039	2905181	21142	2905065	2905181	-1
															22	2935558	2946812	11254	2935558	2936529	-1	4-hydroxy-3-methylbut-2-enyl diphosphate reductase (EC 1.17.7.4)
																2935558	2946812	11254	2936526	2936984	-1	FKBP-type peptidyl-prolyl cis-trans isomerase SlpA (EC 5.2.1.8)
																2935558	2946812	11254	2937028	2937618	-1
																2935558	2946812	11254	2938052	2938984	-1	hypothetical protein
																2935558	2946812	11254	2938996	2939847	-1	hypothetical protein
																2935558	2946812	11254	2939844	2940959	-1	DNA-cytosine methyltransferase (EC 2.1.1.37)
																2935558	2946812	11254	2940988	2941134	-1
																2935558	2946812	11254	2941283	2943418	-1	Serine phosphatase RsbU, regulator of sigma subunit
																2935558	2946812	11254	2944128	2946812	-1	DNA polymerase I (EC 2.7.7.7)
															23	3211864	3231408	19544	3211864	3212205	1	Integrase
																3211864	3231408	19544	3212286	3212597	1	mRNA interferase HigB
																3211864	3231408	19544	3212599	3213015	1	FIG074102: hypothetical protein
																3211864	3231408	19544	3213050	3213193	-1
																3211864	3231408	19544	3213190	3213561	-1	phage transcriptional regulator, AlpA
																3211864	3231408	19544	3213888	3214355	1	hypothetical protein
																3211864	3231408	19544	3214355	3214981	1	hypothetical protein
																3211864	3231408	19544	3214985	3216124	1	Predicted pyrophosphatase
																3211864	3231408	19544	3216121	3216783	1	hypothetical protein
																3211864	3231408	19544	3217004	3218620	1	Patatin
																3211864	3231408	19544	3218686	3219516	1	hypothetical protein
																3211864	3231408	19544	3219859	3220644	-1	hypothetical protein
																3211864	3231408	19544	3220641	3221882	-1	hypothetical protein
																3211864	3231408	19544	3222155	3222640	-1	hypothetical protein
																3211864	3231408	19544	3222637	3223254	-1	FIG01059767: hypothetical protein
																3211864	3231408	19544	3223258	3224400	-1	hypothetical protein
																3211864	3231408	19544	3224563	3225996	1	Conjugative transfer protein TrbI
																3211864	3231408	19544	3225993	3226226	1	FIG00956188: hypothetical protein
																3211864	3231408	19544	3226716	3227384	-1	Putative DNA-binding protein in cluster with Type I restriction-modification system
																3211864	3231408	19544	3227618	3228847	-1	Uncharacterized MFS-type transporter
																3211864	3231408	19544	3229490	3231010	-1	Efflux transport system, outer membrane factor (OMF) lipoprotein
																3211864	3231408	19544	3230997	3231173	-1
																3211864	3231408	19544	3231199	3231408	-1	ABC transporter, ATP-binding protein
															24	3268028	3274104	6076	3268028	3268987	1	Site-specific tyrosine recombinase XerC
																3268028	3274104	6076	3268984	3269958	-1	Zinc ABC transporter, substrate-binding protein ZnuA
																3268028	3274104	6076	3269962	3270861	-1	Zinc ABC transporter, permease protein ZnuB
																3268028	3274104	6076	3270858	3271673	-1	Zinc ABC transporter, ATP-binding protein ZnuC
																3268028	3274104	6076	3271664	3271807	-1
																3268028	3274104	6076	3271879	3272355	1	Zinc uptake regulation protein Zur
																3268028	3274104	6076	3272476	3273585	1	Metal-binding GTPase YjiA
																3268028	3274104	6076	3273664	3274104	1	DksA family protein PA5536 (no Zn-finger)

### Sheet: HJPbin40
HJP bin40	Island Viewer				VRProfile				PHASTER						IslandViewerResults
Island #	Start	End	Length	Genes	Start	End	Length	Element	Start	End	Length	Genes			Island	Island start	Island end	Length	Gene start	Gene end	Strand	Product
1	440117	445798	5681	8	434399	445798	11399	GI							1	440117	445798	5681	440117	441067	-1	Flavodoxin reductases (ferredoxin-NADPH reductases) family 1; Vanillate O-demethylase oxidoreductase (EC 1.14.13.-)
2	571006	584395	13389	9	551710	583962	32252	GI								440117	445798	5681	441069	441587	-1	MOSC domain protein
3	659248	672204	12956	11												440117	445798	5681	441637	442203	-1	2-hydroxychromene-2-carboxylate isomerase family protein
4	797983	803534	5551	6	799452	827041	27589	GI								440117	445798	5681	442217	443470	-1	Uncharacterized MFS-type transporter
5	817472	823535	6063	6												440117	445798	5681	443639	444406	-1	Ribulose-5-phosphate 4-epimerase and related epimerases and aldolases
6	1233926	1250908	16982	16	1240013	1251674	11661	GI								440117	445798	5681	444507	444779	-1
7	1347354	1367391	20037	25	1347354	1368088	20734	GI								440117	445798	5681	445143	445430	1	hypothetical protein
8	1406308	1410776	4468	5	1406663	1424689	18026	GI								440117	445798	5681	445427	445798	1
9	1417431	1424689	7258	8											2	571006	584395	13389	571006	572799	-1	ABC-type efflux pump, duplicated ATPase component YbhF
10	1675735	1716970	41235	30	1679240	1717036	37796	GI								571006	584395	13389	572796	573800	-1	ABC-type efflux pump membrane fusion component YbhG
11	1748382	1761355	12973	14	1749315	1759606	10291	GI								571006	584395	13389	574029	574703	1	Transcriptional regulator YbiH, TetR family
12	1870046	1885603	15557	15	1870623	1896976	26353	GI								571006	584395	13389	574868	575380	-1	Transcriptional regulator, AraC family
13	2176169	2190006	13837	13	2176993	2190006	13013	GI								571006	584395	13389	575748	576140	1	hypothetical protein
14	2723716	2733382	9666	10	2723716	2733151	9435	GI								571006	584395	13389	576626	576805	-1	helix-turn-helix domain-containing protein
15	2868031	2887047	19016	18												571006	584395	13389	576914	577117	-1
			204669	194												571006	584395	13389	577324	583962	1	DNA helicase related protein
																571006	584395	13389	584036	584395	-1	Integrase
															3	659248	672204	12956	659248	660144	1	Ribosomal protein L3 N(5)-glutamine methyltransferase (EC 2.1.1.298)
					723081	736696	13615	GI	2538087	2545264	7177	9				659248	672204	12956	660141	662063	1	Bis-ABC ATPase YheS
					1367451	1368088	637	IS								659248	672204	12956	662179	662721	1	Macrophage infectivity potentiator-related protein
					3390464	3399237	8773	GI								659248	672204	12956	662736	663836	1	Butyryl-CoA dehydrogenase (EC 1.3.8.1)
					2538087	2544270	6183	Prophage								659248	672204	12956	663840	664688	1	ABC transporter, ATP-binding protein (cluster 1, maltose/g3p/polyamine/iron); ABC transporter, ATP-binding protein (cluster 10, nitrate/sulfonate/bicarbonate)
																659248	672204	12956	664685	665905	1	ABC transporter, substrate-binding protein (cluster 10, nitrate/sulfonate/bicarbonate)
																659248	672204	12956	665933	666706	1	ABC transporter, permease protein (cluster 10, nitrate/sulfonate/bicarbonate)
	# IVPs classified as GIs	Sum of lengths for IVPs classified as GIs	Total # of genes in the IVPs classified as GIs	# IVPs classified as ICEs	Sum of lengths for IVPs classified as ICEs	Total # of genes in the IVPs classified as ICEs	# IVPs classified as prophages	Sum of lengths for IVPs classified as prophages	Total # of genes in the IVPs classified as prophages	# IVPs not categorized	Sum of lengths for all non-categorized IVPs	Total # of genes within non-categorized IVPs				659248	672204	12956	666759	669131	-1	ATP-dependent DNA helicase UvrD/PcrA (EC 3.6.4.12)
	13	172697	165	0	0	0	0	0	0	2	31972	29				659248	672204	12956	669212	670498	-1	3-demethylubiquinone-9 3-methyltransferase (EC 2.1.1.64)
																659248	672204	12956	670514	670831	-1
																659248	672204	12956	670900	672204	1	Integrase, catalytic region
															4	797983	803534	5551	797983	799347	1	Integrase
																797983	803534	5551	799452	799781	1	protein of unknown function DUF891
																797983	803534	5551	799805	800095	1	conserved hypothetical protein
																797983	803534	5551	800154	800492	1	Glycosidases
																797983	803534	5551	800489	801076	1	Type IV secretory pathway, protease TraF
																797983	803534	5551	801537	803534	1	Type IV secretory pathway, VirD2 components (relaxase)
															5	817472	823535	6063	817472	817756	-1	conserved hypothetical protein 730
																817472	823535	6063	817940	819352	-1	Metallo-beta-lactamase family protein, RNA-specific
																817472	823535	6063	819360	819569	-1	Uncharacterized membrane protein Rmet_3714
																817472	823535	6063	819623	820774	-1	Alcohol dehydrogenase (EC 1.1.1.1)
																817472	823535	6063	820771	822420	-1	Outer membrane factor OMF1 associated with YbhGFSR efflux transporter
																817472	823535	6063	822417	823535	-1	ABC-type efflux pump permease component YbhR
															6	1233926	1250908	16982	1233926	1234813	1	MSHA biogenesis protein MshP
																1233926	1250908	16982	1234890	1235558	1
																1233926	1250908	16982	1236134	1237282	1	MSHA biogenesis protein MshP
																1233926	1250908	16982	1237291	1237455	1	hypothetical protein
																1233926	1250908	16982	1237463	1238425	1	hypothetical protein
																1233926	1250908	16982	1238494	1239204	1	MSHA biogenesis protein MshP
																1233926	1250908	16982	1239441	1240013	-1	CRISPR-associated protein, Csy4 family
																1233926	1250908	16982	1240013	1241041	-1	CRISPR-associated protein, Csy3 family
																1233926	1250908	16982	1241077	1242120	-1	CRISPR-associated protein, Csy2 family
																1233926	1250908	16982	1242117	1243493	-1	CRISPR-associated protein, Csy1 family
																1233926	1250908	16982	1243809	1243955	1	Toxin HigB
																1233926	1250908	16982	1244008	1244319	1	Antitoxin HigA
																1233926	1250908	16982	1244352	1247747	-1	CRISPR-associated helicase Cas3
																1233926	1250908	16982	1247744	1248751	-1	CRISPR-associated protein Cas1
																1233926	1250908	16982	1248744	1248869	-1
																1233926	1250908	16982	1248866	1250908	-1	oligopeptide transporter
															7	1347354	1367391	20037	1347354	1347791	1	Lactoylglutathione lyase (EC 4.4.1.5)
																1347354	1367391	20037	1347805	1348905	1	Arsenical-resistance protein ACR3
																1347354	1367391	20037	1348902	1349324	1	Arsenate reductase (EC 1.20.4.1) glutaredoxin-coupled, glutaredoxin-like family
																1347354	1367391	20037	1349419	1350363	1	Cytochrome c-type biogenesis protein DsbD, protein-disulfide reductase (EC 1.8.1.8)
																1347354	1367391	20037	1350363	1350872	1
																1347354	1367391	20037	1350992	1351426	1	CopG protein
																1347354	1367391	20037	1351464	1351763	-1	Cytochrome c family protein
																1347354	1367391	20037	1351995	1352411	-1	hypothetical protein
																1347354	1367391	20037	1352452	1352658	-1	hypothetical protein
																1347354	1367391	20037	1352966	1353994	-1	hypothetical protein
																1347354	1367391	20037	1354234	1354923	1	DNA-binding heavy metal response regulator
																1347354	1367391	20037	1354920	1356377	1	Copper sensory histidine kinase CusS
																1347354	1367391	20037	1356478	1357311	1	Probable carboxyvinyl-carboxyphosphonate phosphorylmutase (EC 2.7.8.23)
																1347354	1367391	20037	1357553	1358407	1	hypothetical protein
																1347354	1367391	20037	1358439	1360559	1	Lead, cadmium, zinc and mercury transporting ATPase (EC 3.6.3.3) (EC 3.6.3.5); Copper-translocating P-type ATPase (EC 3.6.3.4)
																1347354	1367391	20037	1360570	1360683	1
																1347354	1367391	20037	1360680	1361900	1	Chromate transport protein ChrA
																1347354	1367391	20037	1361957	1362571	1	SAM-dependent methyltransferases
																1347354	1367391	20037	1363331	1363537	1	hypothetical protein
																1347354	1367391	20037	1363534	1364757	1	HIPA PROTEIN
																1347354	1367391	20037	1365205	1365411	1	hypothetical protein
																1347354	1367391	20037	1365668	1366063	1
																1347354	1367391	20037	1366060	1366710	1
																1347354	1367391	20037	1366754	1367110	1	RelE-like translational repressor toxin
																1347354	1367391	20037	1367107	1367391	1	Antitoxin to RelE-like translational repressor toxin
															8	1406308	1410776	4468	1406308	1406658	1	Phenazine biosynthesis protein PhzF like
																1406308	1410776	4468	1406663	1407292	1	Cell filamentation protein Fic
																1406308	1410776	4468	1407540	1408367	-1	Probable carboxyvinyl-carboxyphosphonate phosphorylmutase (EC 2.7.8.23)
																1406308	1410776	4468	1408522	1410231	-1	hypothetical protein
																1406308	1410776	4468	1410354	1410776	-1	Lactoylglutathione lyase and related lyases
															9	1417431	1424689	7258	1417431	1418009	-1	Chromosome partitioning ATPase in PFGI-1-like cluster, ParA-like
																1417431	1424689	7258	1418051	1418269	-1	Transcriptional regulator in PFGI-1-like cluster
																1417431	1424689	7258	1418380	1419141	-1	FIG041388: hypothetical protein in PFGI-1-like cluster
																1417431	1424689	7258	1419863	1420282	1	Putative DNA-binding protein
																1417431	1424689	7258	1420794	1421732	-1	hypothetical protein
																1417431	1424689	7258	1421880	1422734	1
																1417431	1424689	7258	1422985	1423107	1	HIPA PROTEIN
																1417431	1424689	7258	1423589	1424689	1	Glutamate synthase [NADPH] large chain (EC 1.4.1.13)
															10	1675735	1716970	41235	1675735	1676637	-1	Transcriptional regulator, LysR family
																1675735	1716970	41235	1676762	1677853	1	GTP-binding and nucleic acid-binding protein YchF
																1675735	1716970	41235	1677874	1677987	1
																1675735	1716970	41235	1678071	1679243	1	Integrase
																1675735	1716970	41235	1679240	1680028	1	hypothetical protein
																1675735	1716970	41235	1680383	1681285	1	hypothetical protein
																1675735	1716970	41235	1681282	1682343	1
																1675735	1716970	41235	1682410	1682598	1	hypothetical protein
																1675735	1716970	41235	1682752	1683852	1	Fic family protein
																1675735	1716970	41235	1683862	1689138	1	Helicase, C-terminal:Type III restriction enzyme, res subunit:DEAD/DEAH box helicase, N-terminal
																1675735	1716970	41235	1689145	1691931	1	Superfamily II DNA/RNA helicases, SNF2 family
																1675735	1716970	41235	1692073	1692870	1	hypothetical protein
																1675735	1716970	41235	1692867	1696133	1	RNA helicase
																1675735	1716970	41235	1696141	1696821	1
																1675735	1716970	41235	1696823	1701259	1	Possible restriction /modification enzyme
																1675735	1716970	41235	1701259	1702644	1	hypothetical protein
																1675735	1716970	41235	1703193	1703888	1	Homolog of eukaryotic DNA ligase III
																1675735	1716970	41235	1703885	1704652	1	putative type II restriction endonuclease
																1675735	1716970	41235	1704666	1706381	1	FIG00459097: hypothetical protein
																1675735	1716970	41235	1706795	1708054	1	hypothetical protein
																1675735	1716970	41235	1708051	1708665	1	UDP-glucose 4-epimerase (EC 5.1.3.2)
																1675735	1716970	41235	1708665	1711418	1	Chromosome segregation ATPases
																1675735	1716970	41235	1711637	1712284	1	hypothetical protein
																1675735	1716970	41235	1712270	1712980	-1	hypothetical protein
																1675735	1716970	41235	1713110	1714684	1	ATP-dependent protease domain protein (EC 3.4.21.-)
																1675735	1716970	41235	1714691	1714960	-1	hypothetical protein
																1675735	1716970	41235	1714947	1715423	-1	hypothetical protein
																1675735	1716970	41235	1715420	1715836	-1	hypothetical protein
																1675735	1716970	41235	1715833	1716240	-1	hypothetical protein
																1675735	1716970	41235	1716494	1716970	-1	hypothetical protein
															11	1748382	1761355	12973	1748382	1749299	-1	Cell division inhibitor Slr1223 (YfcH in EC), contains epimerase/dehydratase and DUF1731 domains
																1748382	1761355	12973	1749315	1749917	-1	Outer membrane lipoprotein Blc
																1748382	1761355	12973	1749934	1750908	-1	Transcriptional regulator, MerR family
																1748382	1761355	12973	1751149	1752333	1	Amine oxidase, flavin-containing
																1748382	1761355	12973	1752330	1753160	1	FIG001571: Hypothetical protein
																1748382	1761355	12973	1753205	1754380	1	S-adenosyl-L-methionine dependent methyltransferase, similar to cyclopropane-fatty-acyl-phospholipid synthase
																1748382	1761355	12973	1754409	1755020	1	FIG026291: Hypothetical periplasmic protein
																1748382	1761355	12973	1755017	1756321	1	FIG097052: Sugar transporter
																1748382	1761355	12973	1756326	1756862	1	FIG002577: Putative lipoprotein precursor
																1748382	1761355	12973	1756867	1757649	1	Oxidoreductase, short-chain dehydrogenase/reductase family
																1748382	1761355	12973	1757655	1758119	1	FIG002994: Putative transcriptional regulator
																1748382	1761355	12973	1758116	1759606	1	Deoxyribodipyrimidine photolyase (EC 4.1.99.3)
																1748382	1761355	12973	1759704	1759817	-1
																1748382	1761355	12973	1759814	1761355	-1	DNA primase DnaG
															12	1870046	1885603	15557	1870046	1870633	-1	Sarcosine oxidase gamma subunit (EC 1.5.3.1)
																1870046	1885603	15557	1870623	1873622	-1	Sarcosine oxidase alpha subunit (EC 1.5.3.1)
																1870046	1885603	15557	1873619	1873918	-1	Sarcosine oxidase delta subunit (EC 1.5.3.1)
																1870046	1885603	15557	1873931	1875178	-1	Sarcosine oxidase beta subunit (EC 1.5.3.1)
																1870046	1885603	15557	1875294	1876385	-1	Transcriptional regulator containing an amidase domain and an AraC-type DNA-binding HTH domain
																1870046	1885603	15557	1876488	1877375	1	Formyltetrahydrofolate deformylase (EC 3.5.1.10)
																1870046	1885603	15557	1877471	1878238	-1	Creatinine amidohydrolase (EC 3.5.2.10)
																1870046	1885603	15557	1878250	1879620	-1	Cytosine/purine/uracil/thiamine/allantoin permease family protein
																1870046	1885603	15557	1879809	1880900	-1	ABC transporter, ATP-binding protein (cluster 1, maltose/g3p/polyamine/iron); ABC transporter, ATP-binding protein (cluster 10, nitrate/sulfonate/bicarbonate)
																1870046	1885603	15557	1880905	1881729	-1	ABC transporter, permease protein
																1870046	1885603	15557	1881726	1882508	-1	ABC transporter, permease protein
																1870046	1885603	15557	1882808	1883944	-1	ABC transporter, substrate-binding protein (cluster 1, maltose/g3p/polyamine/iron)
																1870046	1885603	15557	1884307	1884426	-1	GTP cyclohydrolase I (EC 3.5.4.16) type 2
																1870046	1885603	15557	1884570	1884689	-1	Phosphogluconate dehydratase (EC 4.2.1.12)
																1870046	1885603	15557	1884650	1885603	-1	Beta-propeller domains of methanol dehydrogenase type
															13	2176169	2190006	13837	2176169	2176978	-1	Transcriptional regulator, IclR family
																2176169	2190006	13837	2176993	2178030	-1
																2176169	2190006	13837	2178032	2178901	-1	ABC transporter, permease protein 1 (cluster 4, leucine/isoleucine/valine/benzoate)
																2176169	2190006	13837	2178898	2179614	-1	ABC transporter, ATP-binding protein 2 (cluster 4, leucine/isoleucine/valine/benzoate)
																2176169	2190006	13837	2179611	2180348	-1	ABC transporter, ATP-binding protein 1 (cluster 4, leucine/isoleucine/valine/benzoate)
																2176169	2190006	13837	2180436	2181722	-1	ABC transporter, substrate-binding protein (cluster 4, leucine/isoleucine/valine/benzoate)
																2176169	2190006	13837	2182736	2183818	1	hypothetical protein
																2176169	2190006	13837	2183819	2184958	1	Acyl-CoA dehydrogenase, long-chain specific (EC 1.3.8.8)
																2176169	2190006	13837	2184989	2185786	1	Enoyl-CoA hydratase (EC 4.2.1.17)
																2176169	2190006	13837	2185783	2187039	1	L-carnitine dehydratase/bile acid-inducible protein F
																2176169	2190006	13837	2187026	2188462	1
																2176169	2190006	13837	2188524	2189447	1	3-hydroxyisobutyrate dehydrogenase family protein
																2176169	2190006	13837	2189425	2190006	1	FIG00432208: hypothetical protein
															14	2723716	2733382	9666	2723716	2724456	-1
																2723716	2733382	9666	2724684	2725367	1	ABC transporter, permease protein (cluster 3, basic aa/glutamine/opines)
																2723716	2733382	9666	2725378	2726025	1	ABC transporter, permease protein (cluster 3, basic aa/glutamine/opines)
																2723716	2733382	9666	2726054	2726785	1	Glutamine ABC transporter, ATP-binding protein GlnQ
																2723716	2733382	9666	2726922	2727746	1	ABC transporter, substrate-binding protein (cluster 3, basic aa/glutamine/opines)
																2723716	2733382	9666	2727808	2729091	1	L-fuconate dehydratase (EC 4.2.1.68)
																2723716	2733382	9666	2729202	2730293	1	L-lactate dehydrogenase
																2723716	2733382	9666	2730337	2731932	1	2,5-dioxovalerate dehydrogenase (EC 1.2.1.26)
																2723716	2733382	9666	2731982	2733151	1	Fumarylacetoacetate hydrolase family protein
																2723716	2733382	9666	2733152	2733382	-1	Glutaredoxin-like protein NrdH, required for reduction of Ribonucleotide reductase class Ib
															15	2868031	2887047	19016	2868031	2868474	1	Uncharacterized protein Reut_B5167
																2868031	2887047	19016	2868576	2869052	1	Uncharacterized protein Reut_B5166
																2868031	2887047	19016	2869058	2871268	1	Uncharacterized FAD-binding oxidoreductase Reut_B5165
																2868031	2887047	19016	2871303	2872223	1	FAD:protein FMN transferase (EC 2.7.1.180); FAD:protein FMN transferase (EC 2.7.1.180), Reut_B5165-associated
																2868031	2887047	19016	2872252	2872461	-1
																2868031	2887047	19016	2872558	2873268	-1	ABC transporter, ATP-binding protein
																2868031	2887047	19016	2873274	2874476	-1	ABC transporter, permease protein
																2868031	2887047	19016	2874473	2875627	-1
																2868031	2887047	19016	2875624	2876235	-1	Transcriptional regulator, AcrR family
																2868031	2887047	19016	2876411	2876794	-1
																2868031	2887047	19016	2876794	2877657	-1
																2868031	2887047	19016	2877972	2878568	1	DNA-invertase
																2868031	2887047	19016	2878594	2879799	-1	Acetate kinase (EC 2.7.2.1)
																2868031	2887047	19016	2879796	2881208	-1	Phosphate acetyltransferase (EC 2.3.1.8)
																2868031	2887047	19016	2881221	2881967	-1	Acetoacetyl-CoA reductase (EC 1.1.1.36)
																2868031	2887047	19016	2881994	2883127	-1	Inner membrane transport permease YhhJ
																2868031	2887047	19016	2883129	2885966	-1	Ribosome-associated ATPase RbbA
																2868031	2887047	19016	2885971	2887047	-1	HlyD-like membrane fusion protein YhiI
