## Supplementary material for "Genomic and environmental controls on *Castellaniella* biogeography in an anthropogenically disturbed subsurface": Table S8

### Sheet: Sheet1
full_name	acc	tax_slv	description	journal	product	submit_author	submit_date	title	isolation_source	Environmental Classification	Count	publication_doi	country
uncultured bacterium	KP349998	Bacteria;Proteobacteria;Gammaproteobacteria;Burkholderiales;Alcaligenaceae;Castellaniella;	Uncultured bacterium clone MISEQ01_89_000000000-A647M_1_1118_20043_15831 16S ribosomal RNA gene, partial sequence.	Appl Microbiol Biotechnol 99:7295-7305 (2015)	16S ribosomal RNA	Sun J.; Zhang Y.; Liu G.; Ning X.; Liu J.; Wang Y.; ;	17-DEC-2014 School of Environmental Science and Engineering, Guangdong University of Technology, No. 100, Waihuan Xi Road, Higher Education Mega Center, Guangzhou, Guangdong 510006, China	Unveiling characteristics of a bioelectrochemical system with polarity reversion for simultaneous azo dye treatment and bioelectricity generation	Congo red-fed biofilm in an bioelectrochemical system with polarity reversion	Bioreactor	1	10.1007/s00253-015-6614-1
uncultured bacterium	KP350799	Bacteria;Proteobacteria;Gammaproteobacteria;Burkholderiales;Alcaligenaceae;Castellaniella;	Uncultured bacterium clone MISEQ01_89_000000000-A647M_1_2115_15190_1577 16S ribosomal RNA gene, partial sequence.	Appl Microbiol Biotechnol 99:7295-7305 (2015)	16S ribosomal RNA	Sun J.; Zhang Y.; Liu G.; Ning X.; Liu J.; Wang Y.; ;	17-DEC-2014 School of Environmental Science and Engineering, Guangdong University of Technology, No. 100, Waihuan Xi Road, Higher Education Mega Center, Guangzhou, Guangdong 510006, China	Unveiling characteristics of a bioelectrochemical system with polarity reversion for simultaneous azo dye treatment and bioelectricity generation	Congo red-fed biofilm in an bioelectrochemical system with polarity reversion	Bioreactor	1	10.1007/s00253-015-6614-1
uncultured bacterium	KP350827	Bacteria;Proteobacteria;Gammaproteobacteria;Burkholderiales;Alcaligenaceae;Castellaniella;	Uncultured bacterium clone MISEQ01_89_000000000-A647M_1_1114_20792_24638 16S ribosomal RNA gene, partial sequence.	Appl Microbiol Biotechnol 99:7295-7305 (2015)	16S ribosomal RNA	Sun J.; Zhang Y.; Liu G.; Ning X.; Liu J.; Wang Y.; ;	17-DEC-2014 School of Environmental Science and Engineering, Guangdong University of Technology, No. 100, Waihuan Xi Road, Higher Education Mega Center, Guangzhou, Guangdong 510006, China	Unveiling characteristics of a bioelectrochemical system with polarity reversion for simultaneous azo dye treatment and bioelectricity generation	Congo red-fed biofilm in an bioelectrochemical system with polarity reversion	Bioreactor	1	10.1007/s00253-015-6614-1
uncultured bacterium	KP351141	Bacteria;Proteobacteria;Gammaproteobacteria;Burkholderiales;Alcaligenaceae;Castellaniella;	Uncultured bacterium clone MISEQ01_89_000000000-A647M_1_2116_15179_14141 16S ribosomal RNA gene, partial sequence.	Appl Microbiol Biotechnol 99:7295-7305 (2015)	16S ribosomal RNA	Sun J.; Zhang Y.; Liu G.; Ning X.; Liu J.; Wang Y.; ;	17-DEC-2014 School of Environmental Science and Engineering, Guangdong University of Technology, No. 100, Waihuan Xi Road, Higher Education Mega Center, Guangzhou, Guangdong 510006, China	Unveiling characteristics of a bioelectrochemical system with polarity reversion for simultaneous azo dye treatment and bioelectricity generation	Congo red-fed biofilm in an bioelectrochemical system with polarity reversion	Bioreactor	1	10.1007/s00253-015-6614-1
uncultured bacterium	KP352098	Bacteria;Proteobacteria;Gammaproteobacteria;Burkholderiales;Alcaligenaceae;Castellaniella;	Uncultured bacterium clone MISEQ01_89_000000000-A647M_1_1101_16389_17207 16S ribosomal RNA gene, partial sequence.	Appl Microbiol Biotechnol 99:7295-7305 (2015)	16S ribosomal RNA	Sun J.; Zhang Y.; Liu G.; Ning X.; Liu J.; Wang Y.; ;	17-DEC-2014 School of Environmental Science and Engineering, Guangdong University of Technology, No. 100, Waihuan Xi Road, Higher Education Mega Center, Guangzhou, Guangdong 510006, China	Unveiling characteristics of a bioelectrochemical system with polarity reversion for simultaneous azo dye treatment and bioelectricity generation	Congo red-fed biofilm in an bioelectrochemical system with polarity reversion	Bioreactor	1	10.1007/s00253-015-6614-1
uncultured bacterium	KP352107	Bacteria;Proteobacteria;Gammaproteobacteria;Burkholderiales;Alcaligenaceae;Castellaniella;	Uncultured bacterium clone MISEQ01_89_000000000-A647M_1_1113_3664_9991 16S ribosomal RNA gene, partial sequence.	Appl Microbiol Biotechnol 99:7295-7305 (2015)	16S ribosomal RNA	Sun J.; Zhang Y.; Liu G.; Ning X.; Liu J.; Wang Y.; ;	17-DEC-2014 School of Environmental Science and Engineering, Guangdong University of Technology, No. 100, Waihuan Xi Road, Higher Education Mega Center, Guangzhou, Guangdong 510006, China	Unveiling characteristics of a bioelectrochemical system with polarity reversion for simultaneous azo dye treatment and bioelectricity generation	Congo red-fed biofilm in an bioelectrochemical system with polarity reversion	Bioreactor	1	10.1007/s00253-015-6614-1
uncultured bacterium	KP353596	Bacteria;Proteobacteria;Gammaproteobacteria;Burkholderiales;Alcaligenaceae;Castellaniella;	Uncultured bacterium clone MISEQ01_89_000000000-A647M_1_2117_18442_6917 16S ribosomal RNA gene, partial sequence.	Appl Microbiol Biotechnol 99:7295-7305 (2015)	16S ribosomal RNA	Sun J.; Zhang Y.; Liu G.; Ning X.; Liu J.; Wang Y.; ;	17-DEC-2014 School of Environmental Science and Engineering, Guangdong University of Technology, No. 100, Waihuan Xi Road, Higher Education Mega Center, Guangzhou, Guangdong 510006, China	Unveiling characteristics of a bioelectrochemical system with polarity reversion for simultaneous azo dye treatment and bioelectricity generation	Congo red-fed biofilm in an bioelectrochemical system with polarity reversion	Bioreactor	1	10.1007/s00253-015-6614-1
uncultured bacterium	KP354590	Bacteria;Proteobacteria;Gammaproteobacteria;Burkholderiales;Alcaligenaceae;Castellaniella;	Uncultured bacterium clone MISEQ01_89_000000000-A647M_1_2115_9126_15666 16S ribosomal RNA gene, partial sequence.	Appl Microbiol Biotechnol 99:7295-7305 (2015)	16S ribosomal RNA	Sun J.; Zhang Y.; Liu G.; Ning X.; Liu J.; Wang Y.; ;	17-DEC-2014 School of Environmental Science and Engineering, Guangdong University of Technology, No. 100, Waihuan Xi Road, Higher Education Mega Center, Guangzhou, Guangdong 510006, China	Unveiling characteristics of a bioelectrochemical system with polarity reversion for simultaneous azo dye treatment and bioelectricity generation	Congo red-fed biofilm in an bioelectrochemical system with polarity reversion	Bioreactor	1	10.1007/s00253-015-6614-1
uncultured bacterium	KP354932	Bacteria;Proteobacteria;Gammaproteobacteria;Burkholderiales;Alcaligenaceae;Castellaniella;	Uncultured bacterium clone MISEQ01_89_000000000-A647M_1_2110_17639_7706 16S ribosomal RNA gene, partial sequence.	Appl Microbiol Biotechnol 99:7295-7305 (2015)	16S ribosomal RNA	Sun J.; Zhang Y.; Liu G.; Ning X.; Liu J.; Wang Y.; ;	17-DEC-2014 School of Environmental Science and Engineering, Guangdong University of Technology, No. 100, Waihuan Xi Road, Higher Education Mega Center, Guangzhou, Guangdong 510006, China	Unveiling characteristics of a bioelectrochemical system with polarity reversion for simultaneous azo dye treatment and bioelectricity generation	Congo red-fed biofilm in an bioelectrochemical system with polarity reversion	Bioreactor	1	10.1007/s00253-015-6614-1
uncultured bacterium	KP355253	Bacteria;Proteobacteria;Gammaproteobacteria;Burkholderiales;Alcaligenaceae;Castellaniella;	Uncultured bacterium clone MISEQ01_89_000000000-A647M_1_1117_5945_21951 16S ribosomal RNA gene, partial sequence.	Appl Microbiol Biotechnol 99:7295-7305 (2015)	16S ribosomal RNA	Sun J.; Zhang Y.; Liu G.; Ning X.; Liu J.; Wang Y.; ;	17-DEC-2014 School of Environmental Science and Engineering, Guangdong University of Technology, No. 100, Waihuan Xi Road, Higher Education Mega Center, Guangzhou, Guangdong 510006, China	Unveiling characteristics of a bioelectrochemical system with polarity reversion for simultaneous azo dye treatment and bioelectricity generation	Congo red-fed biofilm in an bioelectrochemical system with polarity reversion	Bioreactor	1	10.1007/s00253-015-6614-1
uncultured bacterium	KP355451	Bacteria;Proteobacteria;Gammaproteobacteria;Burkholderiales;Alcaligenaceae;Castellaniella;	Uncultured bacterium clone MISEQ01_89_000000000-A647M_1_2109_20920_23845 16S ribosomal RNA gene, partial sequence.	Appl Microbiol Biotechnol 99:7295-7305 (2015)	16S ribosomal RNA	Sun J.; Zhang Y.; Liu G.; Ning X.; Liu J.; Wang Y.; ;	17-DEC-2014 School of Environmental Science and Engineering, Guangdong University of Technology, No. 100, Waihuan Xi Road, Higher Education Mega Center, Guangzhou, Guangdong 510006, China	Unveiling characteristics of a bioelectrochemical system with polarity reversion for simultaneous azo dye treatment and bioelectricity generation	Congo red-fed biofilm in an bioelectrochemical system with polarity reversion	Bioreactor	1	10.1007/s00253-015-6614-1
uncultured bacterium	KP356722	Bacteria;Proteobacteria;Gammaproteobacteria;Burkholderiales;Alcaligenaceae;Castellaniella;	Uncultured bacterium clone MISEQ01_89_000000000-A647M_1_1113_8700_23213 16S ribosomal RNA gene, partial sequence.	Appl Microbiol Biotechnol 99:7295-7305 (2015)	16S ribosomal RNA	Sun J.; Zhang Y.; Liu G.; Ning X.; Liu J.; Wang Y.; ;	17-DEC-2014 School of Environmental Science and Engineering, Guangdong University of Technology, No. 100, Waihuan Xi Road, Higher Education Mega Center, Guangzhou, Guangdong 510006, China	Unveiling characteristics of a bioelectrochemical system with polarity reversion for simultaneous azo dye treatment and bioelectricity generation	Congo red-fed biofilm in an bioelectrochemical system with polarity reversion	Bioreactor	1	10.1007/s00253-015-6614-1
uncultured bacterium	KP356930	Bacteria;Proteobacteria;Gammaproteobacteria;Burkholderiales;Alcaligenaceae;Castellaniella;	Uncultured bacterium clone MISEQ01_89_000000000-A647M_1_2117_11868_3714 16S ribosomal RNA gene, partial sequence.	Appl Microbiol Biotechnol 99:7295-7305 (2015)	16S ribosomal RNA	Sun J.; Zhang Y.; Liu G.; Ning X.; Liu J.; Wang Y.; ;	17-DEC-2014 School of Environmental Science and Engineering, Guangdong University of Technology, No. 100, Waihuan Xi Road, Higher Education Mega Center, Guangzhou, Guangdong 510006, China	Unveiling characteristics of a bioelectrochemical system with polarity reversion for simultaneous azo dye treatment and bioelectricity generation	Congo red-fed biofilm in an bioelectrochemical system with polarity reversion	Bioreactor	1	10.1007/s00253-015-6614-1
uncultured bacterium	KP356963	Bacteria;Proteobacteria;Gammaproteobacteria;Burkholderiales;Alcaligenaceae;Castellaniella;	Uncultured bacterium clone MISEQ01_89_000000000-A647M_1_1106_4141_20415 16S ribosomal RNA gene, partial sequence.	Appl Microbiol Biotechnol 99:7295-7305 (2015)	16S ribosomal RNA	Sun J.; Zhang Y.; Liu G.; Ning X.; Liu J.; Wang Y.; ;	17-DEC-2014 School of Environmental Science and Engineering, Guangdong University of Technology, No. 100, Waihuan Xi Road, Higher Education Mega Center, Guangzhou, Guangdong 510006, China	Unveiling characteristics of a bioelectrochemical system with polarity reversion for simultaneous azo dye treatment and bioelectricity generation	Congo red-fed biofilm in an bioelectrochemical system with polarity reversion	Bioreactor	1	10.1007/s00253-015-6614-1
uncultured bacterium	KP357161	Bacteria;Proteobacteria;Gammaproteobacteria;Burkholderiales;Alcaligenaceae;Castellaniella;	Uncultured bacterium clone MISEQ01_89_000000000-A647M_1_2108_11730_11494 16S ribosomal RNA gene, partial sequence.	Appl Microbiol Biotechnol 99:7295-7305 (2015)	16S ribosomal RNA	Sun J.; Zhang Y.; Liu G.; Ning X.; Liu J.; Wang Y.; ;	17-DEC-2014 School of Environmental Science and Engineering, Guangdong University of Technology, No. 100, Waihuan Xi Road, Higher Education Mega Center, Guangzhou, Guangdong 510006, China	Unveiling characteristics of a bioelectrochemical system with polarity reversion for simultaneous azo dye treatment and bioelectricity generation	Congo red-fed biofilm in an bioelectrochemical system with polarity reversion	Bioreactor	1	10.1007/s00253-015-6614-1
uncultured bacterium	KP358694	Bacteria;Proteobacteria;Gammaproteobacteria;Burkholderiales;Alcaligenaceae;Castellaniella;	Uncultured bacterium clone MISEQ01_89_000000000-A647M_1_2102_4355_13006 16S ribosomal RNA gene, partial sequence.	Appl Microbiol Biotechnol 99:7295-7305 (2015)	16S ribosomal RNA	Sun J.; Zhang Y.; Liu G.; Ning X.; Liu J.; Wang Y.; ;	17-DEC-2014 School of Environmental Science and Engineering, Guangdong University of Technology, No. 100, Waihuan Xi Road, Higher Education Mega Center, Guangzhou, Guangdong 510006, China	Unveiling characteristics of a bioelectrochemical system with polarity reversion for simultaneous azo dye treatment and bioelectricity generation	Congo red-fed biofilm in an bioelectrochemical system with polarity reversion	Bioreactor	1	10.1007/s00253-015-6614-1
uncultured bacterium	KP358837	Bacteria;Proteobacteria;Gammaproteobacteria;Burkholderiales;Alcaligenaceae;Castellaniella;	Uncultured bacterium clone MISEQ01_89_000000000-A647M_1_1105_25771_15084 16S ribosomal RNA gene, partial sequence.	Appl Microbiol Biotechnol 99:7295-7305 (2015)	16S ribosomal RNA	Sun J.; Zhang Y.; Liu G.; Ning X.; Liu J.; Wang Y.; ;	17-DEC-2014 School of Environmental Science and Engineering, Guangdong University of Technology, No. 100, Waihuan Xi Road, Higher Education Mega Center, Guangzhou, Guangdong 510006, China	Unveiling characteristics of a bioelectrochemical system with polarity reversion for simultaneous azo dye treatment and bioelectricity generation	Congo red-fed biofilm in an bioelectrochemical system with polarity reversion	Bioreactor	1	10.1007/s00253-015-6614-1
uncultured bacterium	KP365914	Bacteria;Proteobacteria;Gammaproteobacteria;Burkholderiales;Alcaligenaceae;Castellaniella;	Uncultured bacterium clone MISEQ01_89_000000000-A647M_1_1112_13166_15604 16S ribosomal RNA gene, partial sequence.	Appl Microbiol Biotechnol 99:7295-7305 (2015)	16S ribosomal RNA	Sun J.; Zhang Y.; Liu G.; Ning X.; Liu J.; Wang Y.; ;	17-DEC-2014 School of Environmental Science and Engineering, Guangdong University of Technology, No. 100, Waihuan Xi Road, Higher Education Mega Center, Guangzhou, Guangdong 510006, China	Unveiling characteristics of a bioelectrochemical system with polarity reversion for simultaneous azo dye treatment and bioelectricity generation	biofilm in a BES with polarity reversion	Bioreactor	1	10.1007/s00253-015-6614-1
uncultured bacterium	KP372327	Bacteria;Proteobacteria;Gammaproteobacteria;Burkholderiales;Alcaligenaceae;Castellaniella;	Uncultured bacterium clone MISEQ01_89_000000000-A647M_1_1118_10700_13270 16S ribosomal RNA gene, partial sequence.	Appl Microbiol Biotechnol 99:7295-7305 (2015)	16S ribosomal RNA	Sun J.; Zhang Y.; Liu G.; Ning X.; Liu J.; Wang Y.; ;	17-DEC-2014 School of Environmental Science and Engineering, Guangdong University of Technology, No. 100, Waihuan Xi Road, Higher Education Mega Center, Guangzhou, Guangdong 510006, China	Unveiling characteristics of a bioelectrochemical system with polarity reversion for simultaneous azo dye treatment and bioelectricity generation	biofilm in a BES with polarity reversion	Bioreactor	1	10.1007/s00253-015-6614-1
uncultured bacterium	KP373942	Bacteria;Proteobacteria;Gammaproteobacteria;Burkholderiales;Alcaligenaceae;Castellaniella;	Uncultured bacterium clone MISEQ01_89_000000000-A647M_1_2106_18261_17423 16S ribosomal RNA gene, partial sequence.	Appl Microbiol Biotechnol 99:7295-7305 (2015)	16S ribosomal RNA	Sun J.; Zhang Y.; Liu G.; Ning X.; Liu J.; Wang Y.; ;	17-DEC-2014 School of Environmental Science and Engineering, Guangdong University of Technology, No. 100, Waihuan Xi Road, Higher Education Mega Center, Guangzhou, Guangdong 510006, China	Unveiling characteristics of a bioelectrochemical system with polarity reversion for simultaneous azo dye treatment and bioelectricity generation	biofilm in a BES with polarity reversion	Bioreactor	1	10.1007/s00253-015-6614-1
uncultured bacterium	KP375878	Bacteria;Proteobacteria;Gammaproteobacteria;Burkholderiales;Alcaligenaceae;Castellaniella;	Uncultured bacterium clone MISEQ01_89_000000000-A647M_1_1103_15655_3752 16S ribosomal RNA gene, partial sequence.	Appl Microbiol Biotechnol 99:7295-7305 (2015)	16S ribosomal RNA	Sun J.; Zhang Y.; Liu G.; Ning X.; Liu J.; Wang Y.; ;	17-DEC-2014 School of Environmental Science and Engineering, Guangdong University of Technology, No. 100, Waihuan Xi Road, Higher Education Mega Center, Guangzhou, Guangdong 510006, China	Unveiling characteristics of a bioelectrochemical system with polarity reversion for simultaneous azo dye treatment and bioelectricity generation	biofilm in a BES with polarity reversion	Bioreactor	1	10.1007/s00253-015-6614-1
uncultured bacterium	KP376466	Bacteria;Proteobacteria;Gammaproteobacteria;Burkholderiales;Alcaligenaceae;Castellaniella;	Uncultured bacterium clone MISEQ01_89_000000000-A647M_1_1112_7012_14104 16S ribosomal RNA gene, partial sequence.	Appl Microbiol Biotechnol 99:7295-7305 (2015)	16S ribosomal RNA	Sun J.; Zhang Y.; Liu G.; Ning X.; Liu J.; Wang Y.; ;	17-DEC-2014 School of Environmental Science and Engineering, Guangdong University of Technology, No. 100, Waihuan Xi Road, Higher Education Mega Center, Guangzhou, Guangdong 510006, China	Unveiling characteristics of a bioelectrochemical system with polarity reversion for simultaneous azo dye treatment and bioelectricity generation	anodic biofilm in a BES	Bioreactor	1	10.1007/s00253-015-6614-1
uncultured bacterium	KP376486	Bacteria;Proteobacteria;Gammaproteobacteria;Burkholderiales;Alcaligenaceae;Castellaniella;	Uncultured bacterium clone MISEQ01_89_000000000-A647M_1_1103_12001_15531 16S ribosomal RNA gene, partial sequence.	Appl Microbiol Biotechnol 99:7295-7305 (2015)	16S ribosomal RNA	Sun J.; Zhang Y.; Liu G.; Ning X.; Liu J.; Wang Y.; ;	17-DEC-2014 School of Environmental Science and Engineering, Guangdong University of Technology, No. 100, Waihuan Xi Road, Higher Education Mega Center, Guangzhou, Guangdong 510006, China	Unveiling characteristics of a bioelectrochemical system with polarity reversion for simultaneous azo dye treatment and bioelectricity generation	anodic biofilm in a BES	Bioreactor	1	10.1007/s00253-015-6614-1
uncultured bacterium	KP376509	Bacteria;Proteobacteria;Gammaproteobacteria;Burkholderiales;Alcaligenaceae;Castellaniella;	Uncultured bacterium clone MISEQ01_89_000000000-A647M_1_1112_7113_6698 16S ribosomal RNA gene, partial sequence.	Appl Microbiol Biotechnol 99:7295-7305 (2015)	16S ribosomal RNA	Sun J.; Zhang Y.; Liu G.; Ning X.; Liu J.; Wang Y.; ;	17-DEC-2014 School of Environmental Science and Engineering, Guangdong University of Technology, No. 100, Waihuan Xi Road, Higher Education Mega Center, Guangzhou, Guangdong 510006, China	Unveiling characteristics of a bioelectrochemical system with polarity reversion for simultaneous azo dye treatment and bioelectricity generation	anodic biofilm in a BES	Bioreactor	1	10.1007/s00253-015-6614-1
uncultured bacterium	KP376710	Bacteria;Proteobacteria;Gammaproteobacteria;Burkholderiales;Alcaligenaceae;Castellaniella;	Uncultured bacterium clone MISEQ01_89_000000000-A647M_1_1113_16167_11948 16S ribosomal RNA gene, partial sequence.	Appl Microbiol Biotechnol 99:7295-7305 (2015)	16S ribosomal RNA	Sun J.; Zhang Y.; Liu G.; Ning X.; Liu J.; Wang Y.; ;	17-DEC-2014 School of Environmental Science and Engineering, Guangdong University of Technology, No. 100, Waihuan Xi Road, Higher Education Mega Center, Guangzhou, Guangdong 510006, China	Unveiling characteristics of a bioelectrochemical system with polarity reversion for simultaneous azo dye treatment and bioelectricity generation	anodic biofilm in a BES	Bioreactor	1	10.1007/s00253-015-6614-1
uncultured bacterium	KP376718	Bacteria;Proteobacteria;Gammaproteobacteria;Burkholderiales;Alcaligenaceae;Castellaniella;	Uncultured bacterium clone MISEQ01_89_000000000-A647M_1_2101_9025_22007 16S ribosomal RNA gene, partial sequence.	Appl Microbiol Biotechnol 99:7295-7305 (2015)	16S ribosomal RNA	Sun J.; Zhang Y.; Liu G.; Ning X.; Liu J.; Wang Y.; ;	17-DEC-2014 School of Environmental Science and Engineering, Guangdong University of Technology, No. 100, Waihuan Xi Road, Higher Education Mega Center, Guangzhou, Guangdong 510006, China	Unveiling characteristics of a bioelectrochemical system with polarity reversion for simultaneous azo dye treatment and bioelectricity generation	anodic biofilm in a BES	Bioreactor	1	10.1007/s00253-015-6614-1
uncultured bacterium	KP376761	Bacteria;Proteobacteria;Gammaproteobacteria;Burkholderiales;Alcaligenaceae;Castellaniella;	Uncultured bacterium clone MISEQ01_89_000000000-A647M_1_1105_24877_21249 16S ribosomal RNA gene, partial sequence.	Appl Microbiol Biotechnol 99:7295-7305 (2015)	16S ribosomal RNA	Sun J.; Zhang Y.; Liu G.; Ning X.; Liu J.; Wang Y.; ;	17-DEC-2014 School of Environmental Science and Engineering, Guangdong University of Technology, No. 100, Waihuan Xi Road, Higher Education Mega Center, Guangzhou, Guangdong 510006, China	Unveiling characteristics of a bioelectrochemical system with polarity reversion for simultaneous azo dye treatment and bioelectricity generation	anodic biofilm in a BES	Bioreactor	1	10.1007/s00253-015-6614-1
uncultured bacterium	KP376766	Bacteria;Proteobacteria;Gammaproteobacteria;Burkholderiales;Alcaligenaceae;Castellaniella;	Uncultured bacterium clone MISEQ01_89_000000000-A647M_1_2119_13205_15268 16S ribosomal RNA gene, partial sequence.	Appl Microbiol Biotechnol 99:7295-7305 (2015)	16S ribosomal RNA	Sun J.; Zhang Y.; Liu G.; Ning X.; Liu J.; Wang Y.; ;	17-DEC-2014 School of Environmental Science and Engineering, Guangdong University of Technology, No. 100, Waihuan Xi Road, Higher Education Mega Center, Guangzhou, Guangdong 510006, China	Unveiling characteristics of a bioelectrochemical system with polarity reversion for simultaneous azo dye treatment and bioelectricity generation	anodic biofilm in a BES	Bioreactor	1	10.1007/s00253-015-6614-1
uncultured bacterium	KP376788	Bacteria;Proteobacteria;Gammaproteobacteria;Burkholderiales;Alcaligenaceae;Castellaniella;	Uncultured bacterium clone MISEQ01_89_000000000-A647M_1_1104_17129_23462 16S ribosomal RNA gene, partial sequence.	Appl Microbiol Biotechnol 99:7295-7305 (2015)	16S ribosomal RNA	Sun J.; Zhang Y.; Liu G.; Ning X.; Liu J.; Wang Y.; ;	17-DEC-2014 School of Environmental Science and Engineering, Guangdong University of Technology, No. 100, Waihuan Xi Road, Higher Education Mega Center, Guangzhou, Guangdong 510006, China	Unveiling characteristics of a bioelectrochemical system with polarity reversion for simultaneous azo dye treatment and bioelectricity generation	anodic biofilm in a BES	Bioreactor	1	10.1007/s00253-015-6614-1
uncultured bacterium	KP376814	Bacteria;Proteobacteria;Gammaproteobacteria;Burkholderiales;Alcaligenaceae;Castellaniella;	Uncultured bacterium clone MISEQ01_89_000000000-A647M_1_1103_5208_12403 16S ribosomal RNA gene, partial sequence.	Appl Microbiol Biotechnol 99:7295-7305 (2015)	16S ribosomal RNA	Sun J.; Zhang Y.; Liu G.; Ning X.; Liu J.; Wang Y.; ;	17-DEC-2014 School of Environmental Science and Engineering, Guangdong University of Technology, No. 100, Waihuan Xi Road, Higher Education Mega Center, Guangzhou, Guangdong 510006, China	Unveiling characteristics of a bioelectrochemical system with polarity reversion for simultaneous azo dye treatment and bioelectricity generation	anodic biofilm in a BES	Bioreactor	1	10.1007/s00253-015-6614-1
uncultured bacterium	KP376828	Bacteria;Proteobacteria;Gammaproteobacteria;Burkholderiales;Alcaligenaceae;Castellaniella;	Uncultured bacterium clone MISEQ01_89_000000000-A647M_1_1114_16732_12496 16S ribosomal RNA gene, partial sequence.	Appl Microbiol Biotechnol 99:7295-7305 (2015)	16S ribosomal RNA	Sun J.; Zhang Y.; Liu G.; Ning X.; Liu J.; Wang Y.; ;	17-DEC-2014 School of Environmental Science and Engineering, Guangdong University of Technology, No. 100, Waihuan Xi Road, Higher Education Mega Center, Guangzhou, Guangdong 510006, China	Unveiling characteristics of a bioelectrochemical system with polarity reversion for simultaneous azo dye treatment and bioelectricity generation	anodic biofilm in a BES	Bioreactor	1	10.1007/s00253-015-6614-1
uncultured bacterium	KP376830	Bacteria;Proteobacteria;Gammaproteobacteria;Burkholderiales;Alcaligenaceae;Castellaniella;	Uncultured bacterium clone MISEQ01_89_000000000-A647M_1_1104_19760_14326 16S ribosomal RNA gene, partial sequence.	Appl Microbiol Biotechnol 99:7295-7305 (2015)	16S ribosomal RNA	Sun J.; Zhang Y.; Liu G.; Ning X.; Liu J.; Wang Y.; ;	17-DEC-2014 School of Environmental Science and Engineering, Guangdong University of Technology, No. 100, Waihuan Xi Road, Higher Education Mega Center, Guangzhou, Guangdong 510006, China	Unveiling characteristics of a bioelectrochemical system with polarity reversion for simultaneous azo dye treatment and bioelectricity generation	anodic biofilm in a BES	Bioreactor	1	10.1007/s00253-015-6614-1
uncultured bacterium	KP376842	Bacteria;Proteobacteria;Gammaproteobacteria;Burkholderiales;Alcaligenaceae;Castellaniella;	Uncultured bacterium clone MISEQ01_89_000000000-A647M_1_2106_25450_13466 16S ribosomal RNA gene, partial sequence.	Appl Microbiol Biotechnol 99:7295-7305 (2015)	16S ribosomal RNA	Sun J.; Zhang Y.; Liu G.; Ning X.; Liu J.; Wang Y.; ;	17-DEC-2014 School of Environmental Science and Engineering, Guangdong University of Technology, No. 100, Waihuan Xi Road, Higher Education Mega Center, Guangzhou, Guangdong 510006, China	Unveiling characteristics of a bioelectrochemical system with polarity reversion for simultaneous azo dye treatment and bioelectricity generation	anodic biofilm in a BES	Bioreactor	1	10.1007/s00253-015-6614-1
uncultured bacterium	KP376878	Bacteria;Proteobacteria;Gammaproteobacteria;Burkholderiales;Alcaligenaceae;Castellaniella;	Uncultured bacterium clone MISEQ01_89_000000000-A647M_1_2106_15179_5042 16S ribosomal RNA gene, partial sequence.	Appl Microbiol Biotechnol 99:7295-7305 (2015)	16S ribosomal RNA	Sun J.; Zhang Y.; Liu G.; Ning X.; Liu J.; Wang Y.; ;	17-DEC-2014 School of Environmental Science and Engineering, Guangdong University of Technology, No. 100, Waihuan Xi Road, Higher Education Mega Center, Guangzhou, Guangdong 510006, China	Unveiling characteristics of a bioelectrochemical system with polarity reversion for simultaneous azo dye treatment and bioelectricity generation	anodic biofilm in a BES	Bioreactor	1	10.1007/s00253-015-6614-1
uncultured bacterium	KP376879	Bacteria;Proteobacteria;Gammaproteobacteria;Burkholderiales;Alcaligenaceae;Castellaniella;	Uncultured bacterium clone MISEQ01_89_000000000-A647M_1_2110_15930_20169 16S ribosomal RNA gene, partial sequence.	Appl Microbiol Biotechnol 99:7295-7305 (2015)	16S ribosomal RNA	Sun J.; Zhang Y.; Liu G.; Ning X.; Liu J.; Wang Y.; ;	17-DEC-2014 School of Environmental Science and Engineering, Guangdong University of Technology, No. 100, Waihuan Xi Road, Higher Education Mega Center, Guangzhou, Guangdong 510006, China	Unveiling characteristics of a bioelectrochemical system with polarity reversion for simultaneous azo dye treatment and bioelectricity generation	anodic biofilm in a BES	Bioreactor	1	10.1007/s00253-015-6614-1
uncultured bacterium	KP376934	Bacteria;Proteobacteria;Gammaproteobacteria;Burkholderiales;Alcaligenaceae;Castellaniella;	Uncultured bacterium clone MISEQ01_89_000000000-A647M_1_1102_2817_16839 16S ribosomal RNA gene, partial sequence.	Appl Microbiol Biotechnol 99:7295-7305 (2015)	16S ribosomal RNA	Sun J.; Zhang Y.; Liu G.; Ning X.; Liu J.; Wang Y.; ;	17-DEC-2014 School of Environmental Science and Engineering, Guangdong University of Technology, No. 100, Waihuan Xi Road, Higher Education Mega Center, Guangzhou, Guangdong 510006, China	Unveiling characteristics of a bioelectrochemical system with polarity reversion for simultaneous azo dye treatment and bioelectricity generation	anodic biofilm in a BES	Bioreactor	1	10.1007/s00253-015-6614-1
uncultured bacterium	KP376936	Bacteria;Proteobacteria;Gammaproteobacteria;Burkholderiales;Alcaligenaceae;Castellaniella;	Uncultured bacterium clone MISEQ01_89_000000000-A647M_1_1117_10523_6947 16S ribosomal RNA gene, partial sequence.	Appl Microbiol Biotechnol 99:7295-7305 (2015)	16S ribosomal RNA	Sun J.; Zhang Y.; Liu G.; Ning X.; Liu J.; Wang Y.; ;	17-DEC-2014 School of Environmental Science and Engineering, Guangdong University of Technology, No. 100, Waihuan Xi Road, Higher Education Mega Center, Guangzhou, Guangdong 510006, China	Unveiling characteristics of a bioelectrochemical system with polarity reversion for simultaneous azo dye treatment and bioelectricity generation	anodic biofilm in a BES	Bioreactor	1	10.1007/s00253-015-6614-1
uncultured bacterium	KP376949	Bacteria;Proteobacteria;Gammaproteobacteria;Burkholderiales;Alcaligenaceae;Castellaniella;	Uncultured bacterium clone MISEQ01_89_000000000-A647M_1_2114_19981_24015 16S ribosomal RNA gene, partial sequence.	Appl Microbiol Biotechnol 99:7295-7305 (2015)	16S ribosomal RNA	Sun J.; Zhang Y.; Liu G.; Ning X.; Liu J.; Wang Y.; ;	17-DEC-2014 School of Environmental Science and Engineering, Guangdong University of Technology, No. 100, Waihuan Xi Road, Higher Education Mega Center, Guangzhou, Guangdong 510006, China	Unveiling characteristics of a bioelectrochemical system with polarity reversion for simultaneous azo dye treatment and bioelectricity generation	anodic biofilm in a BES	Bioreactor	1	10.1007/s00253-015-6614-1
uncultured bacterium	KP376994	Bacteria;Proteobacteria;Gammaproteobacteria;Burkholderiales;Alcaligenaceae;Castellaniella;	Uncultured bacterium clone MISEQ01_89_000000000-A647M_1_1110_3529_14436 16S ribosomal RNA gene, partial sequence.	Appl Microbiol Biotechnol 99:7295-7305 (2015)	16S ribosomal RNA	Sun J.; Zhang Y.; Liu G.; Ning X.; Liu J.; Wang Y.; ;	17-DEC-2014 School of Environmental Science and Engineering, Guangdong University of Technology, No. 100, Waihuan Xi Road, Higher Education Mega Center, Guangzhou, Guangdong 510006, China	Unveiling characteristics of a bioelectrochemical system with polarity reversion for simultaneous azo dye treatment and bioelectricity generation	anodic biofilm in a BES	Bioreactor	1	10.1007/s00253-015-6614-1
uncultured bacterium	KP377026	Bacteria;Proteobacteria;Gammaproteobacteria;Burkholderiales;Alcaligenaceae;Castellaniella;	Uncultured bacterium clone MISEQ01_89_000000000-A647M_1_1103_15615_8256 16S ribosomal RNA gene, partial sequence.	Appl Microbiol Biotechnol 99:7295-7305 (2015)	16S ribosomal RNA	Sun J.; Zhang Y.; Liu G.; Ning X.; Liu J.; Wang Y.; ;	17-DEC-2014 School of Environmental Science and Engineering, Guangdong University of Technology, No. 100, Waihuan Xi Road, Higher Education Mega Center, Guangzhou, Guangdong 510006, China	Unveiling characteristics of a bioelectrochemical system with polarity reversion for simultaneous azo dye treatment and bioelectricity generation	anodic biofilm in a BES	Bioreactor	1	10.1007/s00253-015-6614-1
uncultured bacterium	KP377031	Bacteria;Proteobacteria;Gammaproteobacteria;Burkholderiales;Alcaligenaceae;Castellaniella;	Uncultured bacterium clone MISEQ01_89_000000000-A647M_1_2117_19699_17885 16S ribosomal RNA gene, partial sequence.	Appl Microbiol Biotechnol 99:7295-7305 (2015)	16S ribosomal RNA	Sun J.; Zhang Y.; Liu G.; Ning X.; Liu J.; Wang Y.; ;	17-DEC-2014 School of Environmental Science and Engineering, Guangdong University of Technology, No. 100, Waihuan Xi Road, Higher Education Mega Center, Guangzhou, Guangdong 510006, China	Unveiling characteristics of a bioelectrochemical system with polarity reversion for simultaneous azo dye treatment and bioelectricity generation	anodic biofilm in a BES	Bioreactor	1	10.1007/s00253-015-6614-1
uncultured bacterium	KP377061	Bacteria;Proteobacteria;Gammaproteobacteria;Burkholderiales;Alcaligenaceae;Castellaniella;	Uncultured bacterium clone MISEQ01_89_000000000-A647M_1_1101_14740_19230 16S ribosomal RNA gene, partial sequence.	Appl Microbiol Biotechnol 99:7295-7305 (2015)	16S ribosomal RNA	Sun J.; Zhang Y.; Liu G.; Ning X.; Liu J.; Wang Y.; ;	17-DEC-2014 School of Environmental Science and Engineering, Guangdong University of Technology, No. 100, Waihuan Xi Road, Higher Education Mega Center, Guangzhou, Guangdong 510006, China	Unveiling characteristics of a bioelectrochemical system with polarity reversion for simultaneous azo dye treatment and bioelectricity generation	anodic biofilm in a BES	Bioreactor	1	10.1007/s00253-015-6614-1
uncultured bacterium	KP377093	Bacteria;Proteobacteria;Gammaproteobacteria;Burkholderiales;Alcaligenaceae;Castellaniella;	Uncultured bacterium clone MISEQ01_89_000000000-A647M_1_2101_2170_13228 16S ribosomal RNA gene, partial sequence.	Appl Microbiol Biotechnol 99:7295-7305 (2015)	16S ribosomal RNA	Sun J.; Zhang Y.; Liu G.; Ning X.; Liu J.; Wang Y.; ;	17-DEC-2014 School of Environmental Science and Engineering, Guangdong University of Technology, No. 100, Waihuan Xi Road, Higher Education Mega Center, Guangzhou, Guangdong 510006, China	Unveiling characteristics of a bioelectrochemical system with polarity reversion for simultaneous azo dye treatment and bioelectricity generation	anodic biofilm in a BES	Bioreactor	1	10.1007/s00253-015-6614-1
uncultured bacterium	KP377117	Bacteria;Proteobacteria;Gammaproteobacteria;Burkholderiales;Alcaligenaceae;Castellaniella;	Uncultured bacterium clone MISEQ01_89_000000000-A647M_1_1108_16605_2057 16S ribosomal RNA gene, partial sequence.	Appl Microbiol Biotechnol 99:7295-7305 (2015)	16S ribosomal RNA	Sun J.; Zhang Y.; Liu G.; Ning X.; Liu J.; Wang Y.; ;	17-DEC-2014 School of Environmental Science and Engineering, Guangdong University of Technology, No. 100, Waihuan Xi Road, Higher Education Mega Center, Guangzhou, Guangdong 510006, China	Unveiling characteristics of a bioelectrochemical system with polarity reversion for simultaneous azo dye treatment and bioelectricity generation	anodic biofilm in a BES	Bioreactor	1	10.1007/s00253-015-6614-1
uncultured bacterium	KP377146	Bacteria;Proteobacteria;Gammaproteobacteria;Burkholderiales;Alcaligenaceae;Castellaniella;	Uncultured bacterium clone MISEQ01_89_000000000-A647M_1_1109_21527_10120 16S ribosomal RNA gene, partial sequence.	Appl Microbiol Biotechnol 99:7295-7305 (2015)	16S ribosomal RNA	Sun J.; Zhang Y.; Liu G.; Ning X.; Liu J.; Wang Y.; ;	17-DEC-2014 School of Environmental Science and Engineering, Guangdong University of Technology, No. 100, Waihuan Xi Road, Higher Education Mega Center, Guangzhou, Guangdong 510006, China	Unveiling characteristics of a bioelectrochemical system with polarity reversion for simultaneous azo dye treatment and bioelectricity generation	anodic biofilm in a BES	Bioreactor	1	10.1007/s00253-015-6614-1
uncultured bacterium	KP377171	Bacteria;Proteobacteria;Gammaproteobacteria;Burkholderiales;Alcaligenaceae;Castellaniella;	Uncultured bacterium clone MISEQ01_89_000000000-A647M_1_1116_4862_12976 16S ribosomal RNA gene, partial sequence.	Appl Microbiol Biotechnol 99:7295-7305 (2015)	16S ribosomal RNA	Sun J.; Zhang Y.; Liu G.; Ning X.; Liu J.; Wang Y.; ;	17-DEC-2014 School of Environmental Science and Engineering, Guangdong University of Technology, No. 100, Waihuan Xi Road, Higher Education Mega Center, Guangzhou, Guangdong 510006, China	Unveiling characteristics of a bioelectrochemical system with polarity reversion for simultaneous azo dye treatment and bioelectricity generation	anodic biofilm in a BES	Bioreactor	1	10.1007/s00253-015-6614-1
uncultured bacterium	KP377241	Bacteria;Proteobacteria;Gammaproteobacteria;Burkholderiales;Alcaligenaceae;Castellaniella;	Uncultured bacterium clone MISEQ01_89_000000000-A647M_1_1114_24648_22587 16S ribosomal RNA gene, partial sequence.	Appl Microbiol Biotechnol 99:7295-7305 (2015)	16S ribosomal RNA	Sun J.; Zhang Y.; Liu G.; Ning X.; Liu J.; Wang Y.; ;	17-DEC-2014 School of Environmental Science and Engineering, Guangdong University of Technology, No. 100, Waihuan Xi Road, Higher Education Mega Center, Guangzhou, Guangdong 510006, China	Unveiling characteristics of a bioelectrochemical system with polarity reversion for simultaneous azo dye treatment and bioelectricity generation	anodic biofilm in a BES	Bioreactor	1	10.1007/s00253-015-6614-1
uncultured bacterium	KP377243	Bacteria;Proteobacteria;Gammaproteobacteria;Burkholderiales;Alcaligenaceae;Castellaniella;	Uncultured bacterium clone MISEQ01_89_000000000-A647M_1_2117_23629_6390 16S ribosomal RNA gene, partial sequence.	Appl Microbiol Biotechnol 99:7295-7305 (2015)	16S ribosomal RNA	Sun J.; Zhang Y.; Liu G.; Ning X.; Liu J.; Wang Y.; ;	17-DEC-2014 School of Environmental Science and Engineering, Guangdong University of Technology, No. 100, Waihuan Xi Road, Higher Education Mega Center, Guangzhou, Guangdong 510006, China	Unveiling characteristics of a bioelectrochemical system with polarity reversion for simultaneous azo dye treatment and bioelectricity generation	anodic biofilm in a BES	Bioreactor	1	10.1007/s00253-015-6614-1
uncultured bacterium	KP377336	Bacteria;Proteobacteria;Gammaproteobacteria;Burkholderiales;Alcaligenaceae;Castellaniella;	Uncultured bacterium clone MISEQ01_89_000000000-A647M_1_2111_11978_14946 16S ribosomal RNA gene, partial sequence.	Appl Microbiol Biotechnol 99:7295-7305 (2015)	16S ribosomal RNA	Sun J.; Zhang Y.; Liu G.; Ning X.; Liu J.; Wang Y.; ;	17-DEC-2014 School of Environmental Science and Engineering, Guangdong University of Technology, No. 100, Waihuan Xi Road, Higher Education Mega Center, Guangzhou, Guangdong 510006, China	Unveiling characteristics of a bioelectrochemical system with polarity reversion for simultaneous azo dye treatment and bioelectricity generation	anodic biofilm in a BES	Bioreactor	1	10.1007/s00253-015-6614-1
uncultured bacterium	KP377344	Bacteria;Proteobacteria;Gammaproteobacteria;Burkholderiales;Alcaligenaceae;Castellaniella;	Uncultured bacterium clone MISEQ01_89_000000000-A647M_1_1107_10134_8130 16S ribosomal RNA gene, partial sequence.	Appl Microbiol Biotechnol 99:7295-7305 (2015)	16S ribosomal RNA	Sun J.; Zhang Y.; Liu G.; Ning X.; Liu J.; Wang Y.; ;	17-DEC-2014 School of Environmental Science and Engineering, Guangdong University of Technology, No. 100, Waihuan Xi Road, Higher Education Mega Center, Guangzhou, Guangdong 510006, China	Unveiling characteristics of a bioelectrochemical system with polarity reversion for simultaneous azo dye treatment and bioelectricity generation	anodic biofilm in a BES	Bioreactor	1	10.1007/s00253-015-6614-1
uncultured bacterium	KP377349	Bacteria;Proteobacteria;Gammaproteobacteria;Burkholderiales;Alcaligenaceae;Castellaniella;	Uncultured bacterium clone MISEQ01_89_000000000-A647M_1_1108_20564_16346 16S ribosomal RNA gene, partial sequence.	Appl Microbiol Biotechnol 99:7295-7305 (2015)	16S ribosomal RNA	Sun J.; Zhang Y.; Liu G.; Ning X.; Liu J.; Wang Y.; ;	17-DEC-2014 School of Environmental Science and Engineering, Guangdong University of Technology, No. 100, Waihuan Xi Road, Higher Education Mega Center, Guangzhou, Guangdong 510006, China	Unveiling characteristics of a bioelectrochemical system with polarity reversion for simultaneous azo dye treatment and bioelectricity generation	anodic biofilm in a BES	Bioreactor	1	10.1007/s00253-015-6614-1
uncultured bacterium	KP377361	Bacteria;Proteobacteria;Gammaproteobacteria;Burkholderiales;Alcaligenaceae;Castellaniella;	Uncultured bacterium clone MISEQ01_89_000000000-A647M_1_2115_7096_7186 16S ribosomal RNA gene, partial sequence.	Appl Microbiol Biotechnol 99:7295-7305 (2015)	16S ribosomal RNA	Sun J.; Zhang Y.; Liu G.; Ning X.; Liu J.; Wang Y.; ;	17-DEC-2014 School of Environmental Science and Engineering, Guangdong University of Technology, No. 100, Waihuan Xi Road, Higher Education Mega Center, Guangzhou, Guangdong 510006, China	Unveiling characteristics of a bioelectrochemical system with polarity reversion for simultaneous azo dye treatment and bioelectricity generation	anodic biofilm in a BES	Bioreactor	1	10.1007/s00253-015-6614-1
uncultured bacterium	KP377365	Bacteria;Proteobacteria;Gammaproteobacteria;Burkholderiales;Alcaligenaceae;Castellaniella;	Uncultured bacterium clone MISEQ01_89_000000000-A647M_1_1108_19177_4545 16S ribosomal RNA gene, partial sequence.	Appl Microbiol Biotechnol 99:7295-7305 (2015)	16S ribosomal RNA	Sun J.; Zhang Y.; Liu G.; Ning X.; Liu J.; Wang Y.; ;	17-DEC-2014 School of Environmental Science and Engineering, Guangdong University of Technology, No. 100, Waihuan Xi Road, Higher Education Mega Center, Guangzhou, Guangdong 510006, China	Unveiling characteristics of a bioelectrochemical system with polarity reversion for simultaneous azo dye treatment and bioelectricity generation	anodic biofilm in a BES	Bioreactor	1	10.1007/s00253-015-6614-1
uncultured bacterium	KP377376	Bacteria;Proteobacteria;Gammaproteobacteria;Burkholderiales;Alcaligenaceae;Castellaniella;	Uncultured bacterium clone MISEQ01_89_000000000-A647M_1_1118_11169_11182 16S ribosomal RNA gene, partial sequence.	Appl Microbiol Biotechnol 99:7295-7305 (2015)	16S ribosomal RNA	Sun J.; Zhang Y.; Liu G.; Ning X.; Liu J.; Wang Y.; ;	17-DEC-2014 School of Environmental Science and Engineering, Guangdong University of Technology, No. 100, Waihuan Xi Road, Higher Education Mega Center, Guangzhou, Guangdong 510006, China	Unveiling characteristics of a bioelectrochemical system with polarity reversion for simultaneous azo dye treatment and bioelectricity generation	anodic biofilm in a BES	Bioreactor	1	10.1007/s00253-015-6614-1
uncultured bacterium	KP377455	Bacteria;Proteobacteria;Gammaproteobacteria;Burkholderiales;Alcaligenaceae;Castellaniella;	Uncultured bacterium clone MISEQ01_89_000000000-A647M_1_1111_13871_23539 16S ribosomal RNA gene, partial sequence.	Appl Microbiol Biotechnol 99:7295-7305 (2015)	16S ribosomal RNA	Sun J.; Zhang Y.; Liu G.; Ning X.; Liu J.; Wang Y.; ;	17-DEC-2014 School of Environmental Science and Engineering, Guangdong University of Technology, No. 100, Waihuan Xi Road, Higher Education Mega Center, Guangzhou, Guangdong 510006, China	Unveiling characteristics of a bioelectrochemical system with polarity reversion for simultaneous azo dye treatment and bioelectricity generation	anodic biofilm in a BES	Bioreactor	1	10.1007/s00253-015-6614-1
uncultured bacterium	KP377489	Bacteria;Proteobacteria;Gammaproteobacteria;Burkholderiales;Alcaligenaceae;Castellaniella;	Uncultured bacterium clone MISEQ01_89_000000000-A647M_1_1110_24694_19721 16S ribosomal RNA gene, partial sequence.	Appl Microbiol Biotechnol 99:7295-7305 (2015)	16S ribosomal RNA	Sun J.; Zhang Y.; Liu G.; Ning X.; Liu J.; Wang Y.; ;	17-DEC-2014 School of Environmental Science and Engineering, Guangdong University of Technology, No. 100, Waihuan Xi Road, Higher Education Mega Center, Guangzhou, Guangdong 510006, China	Unveiling characteristics of a bioelectrochemical system with polarity reversion for simultaneous azo dye treatment and bioelectricity generation	anodic biofilm in a BES	Bioreactor	1	10.1007/s00253-015-6614-1
uncultured bacterium	KP377546	Bacteria;Proteobacteria;Gammaproteobacteria;Burkholderiales;Alcaligenaceae;Castellaniella;	Uncultured bacterium clone MISEQ01_89_000000000-A647M_1_2109_9079_24070 16S ribosomal RNA gene, partial sequence.	Appl Microbiol Biotechnol 99:7295-7305 (2015)	16S ribosomal RNA	Sun J.; Zhang Y.; Liu G.; Ning X.; Liu J.; Wang Y.; ;	17-DEC-2014 School of Environmental Science and Engineering, Guangdong University of Technology, No. 100, Waihuan Xi Road, Higher Education Mega Center, Guangzhou, Guangdong 510006, China	Unveiling characteristics of a bioelectrochemical system with polarity reversion for simultaneous azo dye treatment and bioelectricity generation	anodic biofilm in a BES	Bioreactor	1	10.1007/s00253-015-6614-1
uncultured bacterium	KP377549	Bacteria;Proteobacteria;Gammaproteobacteria;Burkholderiales;Alcaligenaceae;Castellaniella;	Uncultured bacterium clone MISEQ01_89_000000000-A647M_1_2112_12805_5583 16S ribosomal RNA gene, partial sequence.	Appl Microbiol Biotechnol 99:7295-7305 (2015)	16S ribosomal RNA	Sun J.; Zhang Y.; Liu G.; Ning X.; Liu J.; Wang Y.; ;	17-DEC-2014 School of Environmental Science and Engineering, Guangdong University of Technology, No. 100, Waihuan Xi Road, Higher Education Mega Center, Guangzhou, Guangdong 510006, China	Unveiling characteristics of a bioelectrochemical system with polarity reversion for simultaneous azo dye treatment and bioelectricity generation	anodic biofilm in a BES	Bioreactor	1	10.1007/s00253-015-6614-1
uncultured bacterium	KP377551	Bacteria;Proteobacteria;Gammaproteobacteria;Burkholderiales;Alcaligenaceae;Castellaniella;	Uncultured bacterium clone MISEQ01_89_000000000-A647M_1_2103_27784_18501 16S ribosomal RNA gene, partial sequence.	Appl Microbiol Biotechnol 99:7295-7305 (2015)	16S ribosomal RNA	Sun J.; Zhang Y.; Liu G.; Ning X.; Liu J.; Wang Y.; ;	17-DEC-2014 School of Environmental Science and Engineering, Guangdong University of Technology, No. 100, Waihuan Xi Road, Higher Education Mega Center, Guangzhou, Guangdong 510006, China	Unveiling characteristics of a bioelectrochemical system with polarity reversion for simultaneous azo dye treatment and bioelectricity generation	anodic biofilm in a BES	Bioreactor	1	10.1007/s00253-015-6614-1
uncultured bacterium	KP377552	Bacteria;Proteobacteria;Gammaproteobacteria;Burkholderiales;Alcaligenaceae;Castellaniella;	Uncultured bacterium clone MISEQ01_89_000000000-A647M_1_2107_15777_7939 16S ribosomal RNA gene, partial sequence.	Appl Microbiol Biotechnol 99:7295-7305 (2015)	16S ribosomal RNA	Sun J.; Zhang Y.; Liu G.; Ning X.; Liu J.; Wang Y.; ;	17-DEC-2014 School of Environmental Science and Engineering, Guangdong University of Technology, No. 100, Waihuan Xi Road, Higher Education Mega Center, Guangzhou, Guangdong 510006, China	Unveiling characteristics of a bioelectrochemical system with polarity reversion for simultaneous azo dye treatment and bioelectricity generation	anodic biofilm in a BES	Bioreactor	1	10.1007/s00253-015-6614-1
uncultured bacterium	KP377553	Bacteria;Proteobacteria;Gammaproteobacteria;Burkholderiales;Alcaligenaceae;Castellaniella;	Uncultured bacterium clone MISEQ01_89_000000000-A647M_1_1118_13673_16186 16S ribosomal RNA gene, partial sequence.	Appl Microbiol Biotechnol 99:7295-7305 (2015)	16S ribosomal RNA	Sun J.; Zhang Y.; Liu G.; Ning X.; Liu J.; Wang Y.; ;	17-DEC-2014 School of Environmental Science and Engineering, Guangdong University of Technology, No. 100, Waihuan Xi Road, Higher Education Mega Center, Guangzhou, Guangdong 510006, China	Unveiling characteristics of a bioelectrochemical system with polarity reversion for simultaneous azo dye treatment and bioelectricity generation	anodic biofilm in a BES	Bioreactor	1	10.1007/s00253-015-6614-1
uncultured bacterium	KP377554	Bacteria;Proteobacteria;Gammaproteobacteria;Burkholderiales;Alcaligenaceae;Castellaniella;	Uncultured bacterium clone MISEQ01_89_000000000-A647M_1_2113_22782_8757 16S ribosomal RNA gene, partial sequence.	Appl Microbiol Biotechnol 99:7295-7305 (2015)	16S ribosomal RNA	Sun J.; Zhang Y.; Liu G.; Ning X.; Liu J.; Wang Y.; ;	17-DEC-2014 School of Environmental Science and Engineering, Guangdong University of Technology, No. 100, Waihuan Xi Road, Higher Education Mega Center, Guangzhou, Guangdong 510006, China	Unveiling characteristics of a bioelectrochemical system with polarity reversion for simultaneous azo dye treatment and bioelectricity generation	anodic biofilm in a BES	Bioreactor	1	10.1007/s00253-015-6614-1
uncultured bacterium	KP377561	Bacteria;Proteobacteria;Gammaproteobacteria;Burkholderiales;Alcaligenaceae;Castellaniella;	Uncultured bacterium clone MISEQ01_89_000000000-A647M_1_1107_19015_5641 16S ribosomal RNA gene, partial sequence.	Appl Microbiol Biotechnol 99:7295-7305 (2015)	16S ribosomal RNA	Sun J.; Zhang Y.; Liu G.; Ning X.; Liu J.; Wang Y.; ;	17-DEC-2014 School of Environmental Science and Engineering, Guangdong University of Technology, No. 100, Waihuan Xi Road, Higher Education Mega Center, Guangzhou, Guangdong 510006, China	Unveiling characteristics of a bioelectrochemical system with polarity reversion for simultaneous azo dye treatment and bioelectricity generation	anodic biofilm in a BES	Bioreactor	1	10.1007/s00253-015-6614-1
uncultured bacterium	KP377619	Bacteria;Proteobacteria;Gammaproteobacteria;Burkholderiales;Alcaligenaceae;Castellaniella;	Uncultured bacterium clone MISEQ01_89_000000000-A647M_1_1104_16693_10531 16S ribosomal RNA gene, partial sequence.	Appl Microbiol Biotechnol 99:7295-7305 (2015)	16S ribosomal RNA	Sun J.; Zhang Y.; Liu G.; Ning X.; Liu J.; Wang Y.; ;	17-DEC-2014 School of Environmental Science and Engineering, Guangdong University of Technology, No. 100, Waihuan Xi Road, Higher Education Mega Center, Guangzhou, Guangdong 510006, China	Unveiling characteristics of a bioelectrochemical system with polarity reversion for simultaneous azo dye treatment and bioelectricity generation	anodic biofilm in a BES	Bioreactor	1	10.1007/s00253-015-6614-1
uncultured bacterium	KP377643	Bacteria;Proteobacteria;Gammaproteobacteria;Burkholderiales;Alcaligenaceae;Castellaniella;	Uncultured bacterium clone MISEQ01_89_000000000-A647M_1_2111_20055_7841 16S ribosomal RNA gene, partial sequence.	Appl Microbiol Biotechnol 99:7295-7305 (2015)	16S ribosomal RNA	Sun J.; Zhang Y.; Liu G.; Ning X.; Liu J.; Wang Y.; ;	17-DEC-2014 School of Environmental Science and Engineering, Guangdong University of Technology, No. 100, Waihuan Xi Road, Higher Education Mega Center, Guangzhou, Guangdong 510006, China	Unveiling characteristics of a bioelectrochemical system with polarity reversion for simultaneous azo dye treatment and bioelectricity generation	anodic biofilm in a BES	Bioreactor	1	10.1007/s00253-015-6614-1
uncultured bacterium	KP377666	Bacteria;Proteobacteria;Gammaproteobacteria;Burkholderiales;Alcaligenaceae;Castellaniella;	Uncultured bacterium clone MISEQ01_89_000000000-A647M_1_2103_21255_8058 16S ribosomal RNA gene, partial sequence.	Appl Microbiol Biotechnol 99:7295-7305 (2015)	16S ribosomal RNA	Sun J.; Zhang Y.; Liu G.; Ning X.; Liu J.; Wang Y.; ;	17-DEC-2014 School of Environmental Science and Engineering, Guangdong University of Technology, No. 100, Waihuan Xi Road, Higher Education Mega Center, Guangzhou, Guangdong 510006, China	Unveiling characteristics of a bioelectrochemical system with polarity reversion for simultaneous azo dye treatment and bioelectricity generation	anodic biofilm in a BES	Bioreactor	1	10.1007/s00253-015-6614-1
uncultured bacterium	KP377678	Bacteria;Proteobacteria;Gammaproteobacteria;Burkholderiales;Alcaligenaceae;Castellaniella;	Uncultured bacterium clone MISEQ01_89_000000000-A647M_1_2104_25956_20368 16S ribosomal RNA gene, partial sequence.	Appl Microbiol Biotechnol 99:7295-7305 (2015)	16S ribosomal RNA	Sun J.; Zhang Y.; Liu G.; Ning X.; Liu J.; Wang Y.; ;	17-DEC-2014 School of Environmental Science and Engineering, Guangdong University of Technology, No. 100, Waihuan Xi Road, Higher Education Mega Center, Guangzhou, Guangdong 510006, China	Unveiling characteristics of a bioelectrochemical system with polarity reversion for simultaneous azo dye treatment and bioelectricity generation	anodic biofilm in a BES	Bioreactor	1	10.1007/s00253-015-6614-1
uncultured bacterium	KP377684	Bacteria;Proteobacteria;Gammaproteobacteria;Burkholderiales;Alcaligenaceae;Castellaniella;	Uncultured bacterium clone MISEQ01_89_000000000-A647M_1_1106_10171_12868 16S ribosomal RNA gene, partial sequence.	Appl Microbiol Biotechnol 99:7295-7305 (2015)	16S ribosomal RNA	Sun J.; Zhang Y.; Liu G.; Ning X.; Liu J.; Wang Y.; ;	17-DEC-2014 School of Environmental Science and Engineering, Guangdong University of Technology, No. 100, Waihuan Xi Road, Higher Education Mega Center, Guangzhou, Guangdong 510006, China	Unveiling characteristics of a bioelectrochemical system with polarity reversion for simultaneous azo dye treatment and bioelectricity generation	anodic biofilm in a BES	Bioreactor	1	10.1007/s00253-015-6614-1
uncultured bacterium	KP377700	Bacteria;Proteobacteria;Gammaproteobacteria;Burkholderiales;Alcaligenaceae;Castellaniella;	Uncultured bacterium clone MISEQ01_89_000000000-A647M_1_1101_16087_22631 16S ribosomal RNA gene, partial sequence.	Appl Microbiol Biotechnol 99:7295-7305 (2015)	16S ribosomal RNA	Sun J.; Zhang Y.; Liu G.; Ning X.; Liu J.; Wang Y.; ;	17-DEC-2014 School of Environmental Science and Engineering, Guangdong University of Technology, No. 100, Waihuan Xi Road, Higher Education Mega Center, Guangzhou, Guangdong 510006, China	Unveiling characteristics of a bioelectrochemical system with polarity reversion for simultaneous azo dye treatment and bioelectricity generation	anodic biofilm in a BES	Bioreactor	1	10.1007/s00253-015-6614-1
uncultured bacterium	KP377739	Bacteria;Proteobacteria;Gammaproteobacteria;Burkholderiales;Alcaligenaceae;Castellaniella;	Uncultured bacterium clone MISEQ01_89_000000000-A647M_1_1103_17940_4653 16S ribosomal RNA gene, partial sequence.	Appl Microbiol Biotechnol 99:7295-7305 (2015)	16S ribosomal RNA	Sun J.; Zhang Y.; Liu G.; Ning X.; Liu J.; Wang Y.; ;	17-DEC-2014 School of Environmental Science and Engineering, Guangdong University of Technology, No. 100, Waihuan Xi Road, Higher Education Mega Center, Guangzhou, Guangdong 510006, China	Unveiling characteristics of a bioelectrochemical system with polarity reversion for simultaneous azo dye treatment and bioelectricity generation	anodic biofilm in a BES	Bioreactor	1	10.1007/s00253-015-6614-1
uncultured bacterium	KP377786	Bacteria;Proteobacteria;Gammaproteobacteria;Burkholderiales;Alcaligenaceae;Castellaniella;	Uncultured bacterium clone MISEQ01_89_000000000-A647M_1_2110_5768_20760 16S ribosomal RNA gene, partial sequence.	Appl Microbiol Biotechnol 99:7295-7305 (2015)	16S ribosomal RNA	Sun J.; Zhang Y.; Liu G.; Ning X.; Liu J.; Wang Y.; ;	17-DEC-2014 School of Environmental Science and Engineering, Guangdong University of Technology, No. 100, Waihuan Xi Road, Higher Education Mega Center, Guangzhou, Guangdong 510006, China	Unveiling characteristics of a bioelectrochemical system with polarity reversion for simultaneous azo dye treatment and bioelectricity generation	anodic biofilm in a BES	Bioreactor	1	10.1007/s00253-015-6614-1
uncultured bacterium	KP377787	Bacteria;Proteobacteria;Gammaproteobacteria;Burkholderiales;Alcaligenaceae;Castellaniella;	Uncultured bacterium clone MISEQ01_89_000000000-A647M_1_1115_12532_2718 16S ribosomal RNA gene, partial sequence.	Appl Microbiol Biotechnol 99:7295-7305 (2015)	16S ribosomal RNA	Sun J.; Zhang Y.; Liu G.; Ning X.; Liu J.; Wang Y.; ;	17-DEC-2014 School of Environmental Science and Engineering, Guangdong University of Technology, No. 100, Waihuan Xi Road, Higher Education Mega Center, Guangzhou, Guangdong 510006, China	Unveiling characteristics of a bioelectrochemical system with polarity reversion for simultaneous azo dye treatment and bioelectricity generation	anodic biofilm in a BES	Bioreactor	1	10.1007/s00253-015-6614-1
uncultured bacterium	KP377814	Bacteria;Proteobacteria;Gammaproteobacteria;Burkholderiales;Alcaligenaceae;Castellaniella;	Uncultured bacterium clone MISEQ01_89_000000000-A647M_1_2110_28465_12165 16S ribosomal RNA gene, partial sequence.	Appl Microbiol Biotechnol 99:7295-7305 (2015)	16S ribosomal RNA	Sun J.; Zhang Y.; Liu G.; Ning X.; Liu J.; Wang Y.; ;	17-DEC-2014 School of Environmental Science and Engineering, Guangdong University of Technology, No. 100, Waihuan Xi Road, Higher Education Mega Center, Guangzhou, Guangdong 510006, China	Unveiling characteristics of a bioelectrochemical system with polarity reversion for simultaneous azo dye treatment and bioelectricity generation	anodic biofilm in a BES	Bioreactor	1	10.1007/s00253-015-6614-1
uncultured bacterium	KP377825	Bacteria;Proteobacteria;Gammaproteobacteria;Burkholderiales;Alcaligenaceae;Castellaniella;	Uncultured bacterium clone MISEQ01_89_000000000-A647M_1_1116_6405_20461 16S ribosomal RNA gene, partial sequence.	Appl Microbiol Biotechnol 99:7295-7305 (2015)	16S ribosomal RNA	Sun J.; Zhang Y.; Liu G.; Ning X.; Liu J.; Wang Y.; ;	17-DEC-2014 School of Environmental Science and Engineering, Guangdong University of Technology, No. 100, Waihuan Xi Road, Higher Education Mega Center, Guangzhou, Guangdong 510006, China	Unveiling characteristics of a bioelectrochemical system with polarity reversion for simultaneous azo dye treatment and bioelectricity generation	anodic biofilm in a BES	Bioreactor	1	10.1007/s00253-015-6614-1
uncultured bacterium	KP377850	Bacteria;Proteobacteria;Gammaproteobacteria;Burkholderiales;Alcaligenaceae;Castellaniella;	Uncultured bacterium clone MISEQ01_89_000000000-A647M_1_2107_11967_8732 16S ribosomal RNA gene, partial sequence.	Appl Microbiol Biotechnol 99:7295-7305 (2015)	16S ribosomal RNA	Sun J.; Zhang Y.; Liu G.; Ning X.; Liu J.; Wang Y.; ;	17-DEC-2014 School of Environmental Science and Engineering, Guangdong University of Technology, No. 100, Waihuan Xi Road, Higher Education Mega Center, Guangzhou, Guangdong 510006, China	Unveiling characteristics of a bioelectrochemical system with polarity reversion for simultaneous azo dye treatment and bioelectricity generation	anodic biofilm in a BES	Bioreactor	1	10.1007/s00253-015-6614-1
uncultured bacterium	KP377857	Bacteria;Proteobacteria;Gammaproteobacteria;Burkholderiales;Alcaligenaceae;Castellaniella;	Uncultured bacterium clone MISEQ01_89_000000000-A647M_1_2104_17674_14992 16S ribosomal RNA gene, partial sequence.	Appl Microbiol Biotechnol 99:7295-7305 (2015)	16S ribosomal RNA	Sun J.; Zhang Y.; Liu G.; Ning X.; Liu J.; Wang Y.; ;	17-DEC-2014 School of Environmental Science and Engineering, Guangdong University of Technology, No. 100, Waihuan Xi Road, Higher Education Mega Center, Guangzhou, Guangdong 510006, China	Unveiling characteristics of a bioelectrochemical system with polarity reversion for simultaneous azo dye treatment and bioelectricity generation	anodic biofilm in a BES	Bioreactor	1	10.1007/s00253-015-6614-1
uncultured bacterium	KP377926	Bacteria;Proteobacteria;Gammaproteobacteria;Burkholderiales;Alcaligenaceae;Castellaniella;	Uncultured bacterium clone MISEQ01_89_000000000-A647M_1_1118_9903_20519 16S ribosomal RNA gene, partial sequence.	Appl Microbiol Biotechnol 99:7295-7305 (2015)	16S ribosomal RNA	Sun J.; Zhang Y.; Liu G.; Ning X.; Liu J.; Wang Y.; ;	17-DEC-2014 School of Environmental Science and Engineering, Guangdong University of Technology, No. 100, Waihuan Xi Road, Higher Education Mega Center, Guangzhou, Guangdong 510006, China	Unveiling characteristics of a bioelectrochemical system with polarity reversion for simultaneous azo dye treatment and bioelectricity generation	anodic biofilm in a BES	Bioreactor	1	10.1007/s00253-015-6614-1
uncultured bacterium	KP377936	Bacteria;Proteobacteria;Gammaproteobacteria;Burkholderiales;Alcaligenaceae;Castellaniella;	Uncultured bacterium clone MISEQ01_89_000000000-A647M_1_2119_22972_8533 16S ribosomal RNA gene, partial sequence.	Appl Microbiol Biotechnol 99:7295-7305 (2015)	16S ribosomal RNA	Sun J.; Zhang Y.; Liu G.; Ning X.; Liu J.; Wang Y.; ;	17-DEC-2014 School of Environmental Science and Engineering, Guangdong University of Technology, No. 100, Waihuan Xi Road, Higher Education Mega Center, Guangzhou, Guangdong 510006, China	Unveiling characteristics of a bioelectrochemical system with polarity reversion for simultaneous azo dye treatment and bioelectricity generation	anodic biofilm in a BES	Bioreactor	1	10.1007/s00253-015-6614-1
uncultured bacterium	KP377982	Bacteria;Proteobacteria;Gammaproteobacteria;Burkholderiales;Alcaligenaceae;Castellaniella;	Uncultured bacterium clone MISEQ01_89_000000000-A647M_1_2102_21703_19325 16S ribosomal RNA gene, partial sequence.	Appl Microbiol Biotechnol 99:7295-7305 (2015)	16S ribosomal RNA	Sun J.; Zhang Y.; Liu G.; Ning X.; Liu J.; Wang Y.; ;	17-DEC-2014 School of Environmental Science and Engineering, Guangdong University of Technology, No. 100, Waihuan Xi Road, Higher Education Mega Center, Guangzhou, Guangdong 510006, China	Unveiling characteristics of a bioelectrochemical system with polarity reversion for simultaneous azo dye treatment and bioelectricity generation	anodic biofilm in a BES	Bioreactor	1	10.1007/s00253-015-6614-1
uncultured bacterium	KP377990	Bacteria;Proteobacteria;Gammaproteobacteria;Burkholderiales;Alcaligenaceae;Castellaniella;	Uncultured bacterium clone MISEQ01_89_000000000-A647M_1_2111_26666_7242 16S ribosomal RNA gene, partial sequence.	Appl Microbiol Biotechnol 99:7295-7305 (2015)	16S ribosomal RNA	Sun J.; Zhang Y.; Liu G.; Ning X.; Liu J.; Wang Y.; ;	17-DEC-2014 School of Environmental Science and Engineering, Guangdong University of Technology, No. 100, Waihuan Xi Road, Higher Education Mega Center, Guangzhou, Guangdong 510006, China	Unveiling characteristics of a bioelectrochemical system with polarity reversion for simultaneous azo dye treatment and bioelectricity generation	anodic biofilm in a BES	Bioreactor	1	10.1007/s00253-015-6614-1
uncultured bacterium	KP378043	Bacteria;Proteobacteria;Gammaproteobacteria;Burkholderiales;Alcaligenaceae;Castellaniella;	Uncultured bacterium clone MISEQ01_89_000000000-A647M_1_1112_20646_11758 16S ribosomal RNA gene, partial sequence.	Appl Microbiol Biotechnol 99:7295-7305 (2015)	16S ribosomal RNA	Sun J.; Zhang Y.; Liu G.; Ning X.; Liu J.; Wang Y.; ;	17-DEC-2014 School of Environmental Science and Engineering, Guangdong University of Technology, No. 100, Waihuan Xi Road, Higher Education Mega Center, Guangzhou, Guangdong 510006, China	Unveiling characteristics of a bioelectrochemical system with polarity reversion for simultaneous azo dye treatment and bioelectricity generation	anodic biofilm in a BES	Bioreactor	1	10.1007/s00253-015-6614-1
uncultured bacterium	KP378079	Bacteria;Proteobacteria;Gammaproteobacteria;Burkholderiales;Alcaligenaceae;Castellaniella;	Uncultured bacterium clone MISEQ01_89_000000000-A647M_1_1104_14365_12083 16S ribosomal RNA gene, partial sequence.	Appl Microbiol Biotechnol 99:7295-7305 (2015)	16S ribosomal RNA	Sun J.; Zhang Y.; Liu G.; Ning X.; Liu J.; Wang Y.; ;	17-DEC-2014 School of Environmental Science and Engineering, Guangdong University of Technology, No. 100, Waihuan Xi Road, Higher Education Mega Center, Guangzhou, Guangdong 510006, China	Unveiling characteristics of a bioelectrochemical system with polarity reversion for simultaneous azo dye treatment and bioelectricity generation	anodic biofilm in a BES	Bioreactor	1	10.1007/s00253-015-6614-1
uncultured bacterium	KP378126	Bacteria;Proteobacteria;Gammaproteobacteria;Burkholderiales;Alcaligenaceae;Castellaniella;	Uncultured bacterium clone MISEQ01_89_000000000-A647M_1_2111_23920_18216 16S ribosomal RNA gene, partial sequence.	Appl Microbiol Biotechnol 99:7295-7305 (2015)	16S ribosomal RNA	Sun J.; Zhang Y.; Liu G.; Ning X.; Liu J.; Wang Y.; ;	17-DEC-2014 School of Environmental Science and Engineering, Guangdong University of Technology, No. 100, Waihuan Xi Road, Higher Education Mega Center, Guangzhou, Guangdong 510006, China	Unveiling characteristics of a bioelectrochemical system with polarity reversion for simultaneous azo dye treatment and bioelectricity generation	anodic biofilm in a BES	Bioreactor	1	10.1007/s00253-015-6614-1
uncultured bacterium	KP378160	Bacteria;Proteobacteria;Gammaproteobacteria;Burkholderiales;Alcaligenaceae;Castellaniella;	Uncultured bacterium clone MISEQ01_89_000000000-A647M_1_1106_8070_9533 16S ribosomal RNA gene, partial sequence.	Appl Microbiol Biotechnol 99:7295-7305 (2015)	16S ribosomal RNA	Sun J.; Zhang Y.; Liu G.; Ning X.; Liu J.; Wang Y.; ;	17-DEC-2014 School of Environmental Science and Engineering, Guangdong University of Technology, No. 100, Waihuan Xi Road, Higher Education Mega Center, Guangzhou, Guangdong 510006, China	Unveiling characteristics of a bioelectrochemical system with polarity reversion for simultaneous azo dye treatment and bioelectricity generation	anodic biofilm in a BES	Bioreactor	1	10.1007/s00253-015-6614-1
uncultured bacterium	KP378175	Bacteria;Proteobacteria;Gammaproteobacteria;Burkholderiales;Alcaligenaceae;Castellaniella;	Uncultured bacterium clone MISEQ01_89_000000000-A647M_1_2114_13764_18552 16S ribosomal RNA gene, partial sequence.	Appl Microbiol Biotechnol 99:7295-7305 (2015)	16S ribosomal RNA	Sun J.; Zhang Y.; Liu G.; Ning X.; Liu J.; Wang Y.; ;	17-DEC-2014 School of Environmental Science and Engineering, Guangdong University of Technology, No. 100, Waihuan Xi Road, Higher Education Mega Center, Guangzhou, Guangdong 510006, China	Unveiling characteristics of a bioelectrochemical system with polarity reversion for simultaneous azo dye treatment and bioelectricity generation	anodic biofilm in a BES	Bioreactor	1	10.1007/s00253-015-6614-1
uncultured bacterium	KP378184	Bacteria;Proteobacteria;Gammaproteobacteria;Burkholderiales;Alcaligenaceae;Castellaniella;	Uncultured bacterium clone MISEQ01_89_000000000-A647M_1_2119_11304_4633 16S ribosomal RNA gene, partial sequence.	Appl Microbiol Biotechnol 99:7295-7305 (2015)	16S ribosomal RNA	Sun J.; Zhang Y.; Liu G.; Ning X.; Liu J.; Wang Y.; ;	17-DEC-2014 School of Environmental Science and Engineering, Guangdong University of Technology, No. 100, Waihuan Xi Road, Higher Education Mega Center, Guangzhou, Guangdong 510006, China	Unveiling characteristics of a bioelectrochemical system with polarity reversion for simultaneous azo dye treatment and bioelectricity generation	anodic biofilm in a BES	Bioreactor	1	10.1007/s00253-015-6614-1
uncultured bacterium	KP378305	Bacteria;Proteobacteria;Gammaproteobacteria;Burkholderiales;Alcaligenaceae;Castellaniella;	Uncultured bacterium clone MISEQ01_89_000000000-A647M_1_1118_5265_21659 16S ribosomal RNA gene, partial sequence.	Appl Microbiol Biotechnol 99:7295-7305 (2015)	16S ribosomal RNA	Sun J.; Zhang Y.; Liu G.; Ning X.; Liu J.; Wang Y.; ;	17-DEC-2014 School of Environmental Science and Engineering, Guangdong University of Technology, No. 100, Waihuan Xi Road, Higher Education Mega Center, Guangzhou, Guangdong 510006, China	Unveiling characteristics of a bioelectrochemical system with polarity reversion for simultaneous azo dye treatment and bioelectricity generation	anodic biofilm in a BES	Bioreactor	1	10.1007/s00253-015-6614-1
uncultured bacterium	KP378321	Bacteria;Proteobacteria;Gammaproteobacteria;Burkholderiales;Alcaligenaceae;Castellaniella;	Uncultured bacterium clone MISEQ01_89_000000000-A647M_1_2112_14156_9999 16S ribosomal RNA gene, partial sequence.	Appl Microbiol Biotechnol 99:7295-7305 (2015)	16S ribosomal RNA	Sun J.; Zhang Y.; Liu G.; Ning X.; Liu J.; Wang Y.; ;	17-DEC-2014 School of Environmental Science and Engineering, Guangdong University of Technology, No. 100, Waihuan Xi Road, Higher Education Mega Center, Guangzhou, Guangdong 510006, China	Unveiling characteristics of a bioelectrochemical system with polarity reversion for simultaneous azo dye treatment and bioelectricity generation	anodic biofilm in a BES	Bioreactor	1	10.1007/s00253-015-6614-1
uncultured bacterium	KP378358	Bacteria;Proteobacteria;Gammaproteobacteria;Burkholderiales;Alcaligenaceae;Castellaniella;	Uncultured bacterium clone MISEQ01_89_000000000-A647M_1_2113_11874_17609 16S ribosomal RNA gene, partial sequence.	Appl Microbiol Biotechnol 99:7295-7305 (2015)	16S ribosomal RNA	Sun J.; Zhang Y.; Liu G.; Ning X.; Liu J.; Wang Y.; ;	17-DEC-2014 School of Environmental Science and Engineering, Guangdong University of Technology, No. 100, Waihuan Xi Road, Higher Education Mega Center, Guangzhou, Guangdong 510006, China	Unveiling characteristics of a bioelectrochemical system with polarity reversion for simultaneous azo dye treatment and bioelectricity generation	anodic biofilm in a BES	Bioreactor	1	10.1007/s00253-015-6614-1
uncultured bacterium	KP378420	Bacteria;Proteobacteria;Gammaproteobacteria;Burkholderiales;Alcaligenaceae;Castellaniella;	Uncultured bacterium clone MISEQ01_89_000000000-A647M_1_2105_27319_12838 16S ribosomal RNA gene, partial sequence.	Appl Microbiol Biotechnol 99:7295-7305 (2015)	16S ribosomal RNA	Sun J.; Zhang Y.; Liu G.; Ning X.; Liu J.; Wang Y.; ;	17-DEC-2014 School of Environmental Science and Engineering, Guangdong University of Technology, No. 100, Waihuan Xi Road, Higher Education Mega Center, Guangzhou, Guangdong 510006, China	Unveiling characteristics of a bioelectrochemical system with polarity reversion for simultaneous azo dye treatment and bioelectricity generation	anodic biofilm in a BES	Bioreactor	1	10.1007/s00253-015-6614-1
uncultured bacterium	KP378428	Bacteria;Proteobacteria;Gammaproteobacteria;Burkholderiales;Alcaligenaceae;Castellaniella;	Uncultured bacterium clone MISEQ01_89_000000000-A647M_1_1105_9025_10402 16S ribosomal RNA gene, partial sequence.	Appl Microbiol Biotechnol 99:7295-7305 (2015)	16S ribosomal RNA	Sun J.; Zhang Y.; Liu G.; Ning X.; Liu J.; Wang Y.; ;	17-DEC-2014 School of Environmental Science and Engineering, Guangdong University of Technology, No. 100, Waihuan Xi Road, Higher Education Mega Center, Guangzhou, Guangdong 510006, China	Unveiling characteristics of a bioelectrochemical system with polarity reversion for simultaneous azo dye treatment and bioelectricity generation	anodic biofilm in a BES	Bioreactor	1	10.1007/s00253-015-6614-1
uncultured bacterium	KP378431	Bacteria;Proteobacteria;Gammaproteobacteria;Burkholderiales;Alcaligenaceae;Castellaniella;	Uncultured bacterium clone MISEQ01_89_000000000-A647M_1_1103_4274_19394 16S ribosomal RNA gene, partial sequence.	Appl Microbiol Biotechnol 99:7295-7305 (2015)	16S ribosomal RNA	Sun J.; Zhang Y.; Liu G.; Ning X.; Liu J.; Wang Y.; ;	17-DEC-2014 School of Environmental Science and Engineering, Guangdong University of Technology, No. 100, Waihuan Xi Road, Higher Education Mega Center, Guangzhou, Guangdong 510006, China	Unveiling characteristics of a bioelectrochemical system with polarity reversion for simultaneous azo dye treatment and bioelectricity generation	anodic biofilm in a BES	Bioreactor	1	10.1007/s00253-015-6614-1
uncultured bacterium	KP378436	Bacteria;Proteobacteria;Gammaproteobacteria;Burkholderiales;Alcaligenaceae;Castellaniella;	Uncultured bacterium clone MISEQ01_89_000000000-A647M_1_1104_11667_3342 16S ribosomal RNA gene, partial sequence.	Appl Microbiol Biotechnol 99:7295-7305 (2015)	16S ribosomal RNA	Sun J.; Zhang Y.; Liu G.; Ning X.; Liu J.; Wang Y.; ;	17-DEC-2014 School of Environmental Science and Engineering, Guangdong University of Technology, No. 100, Waihuan Xi Road, Higher Education Mega Center, Guangzhou, Guangdong 510006, China	Unveiling characteristics of a bioelectrochemical system with polarity reversion for simultaneous azo dye treatment and bioelectricity generation	anodic biofilm in a BES	Bioreactor	1	10.1007/s00253-015-6614-1
uncultured bacterium	KP378500	Bacteria;Proteobacteria;Gammaproteobacteria;Burkholderiales;Alcaligenaceae;Castellaniella;	Uncultured bacterium clone MISEQ01_89_000000000-A647M_1_1103_20940_8628 16S ribosomal RNA gene, partial sequence.	Appl Microbiol Biotechnol 99:7295-7305 (2015)	16S ribosomal RNA	Sun J.; Zhang Y.; Liu G.; Ning X.; Liu J.; Wang Y.; ;	17-DEC-2014 School of Environmental Science and Engineering, Guangdong University of Technology, No. 100, Waihuan Xi Road, Higher Education Mega Center, Guangzhou, Guangdong 510006, China	Unveiling characteristics of a bioelectrochemical system with polarity reversion for simultaneous azo dye treatment and bioelectricity generation	anodic biofilm in a BES	Bioreactor	1	10.1007/s00253-015-6614-1
uncultured bacterium	KP378572	Bacteria;Proteobacteria;Gammaproteobacteria;Burkholderiales;Alcaligenaceae;Castellaniella;	Uncultured bacterium clone MISEQ01_89_000000000-A647M_1_1111_24075_4397 16S ribosomal RNA gene, partial sequence.	Appl Microbiol Biotechnol 99:7295-7305 (2015)	16S ribosomal RNA	Sun J.; Zhang Y.; Liu G.; Ning X.; Liu J.; Wang Y.; ;	17-DEC-2014 School of Environmental Science and Engineering, Guangdong University of Technology, No. 100, Waihuan Xi Road, Higher Education Mega Center, Guangzhou, Guangdong 510006, China	Unveiling characteristics of a bioelectrochemical system with polarity reversion for simultaneous azo dye treatment and bioelectricity generation	anodic biofilm in a BES	Bioreactor	1	10.1007/s00253-015-6614-1
uncultured bacterium	KP378593	Bacteria;Proteobacteria;Gammaproteobacteria;Burkholderiales;Alcaligenaceae;Castellaniella;	Uncultured bacterium clone MISEQ01_89_000000000-A647M_1_1114_6433_8715 16S ribosomal RNA gene, partial sequence.	Appl Microbiol Biotechnol 99:7295-7305 (2015)	16S ribosomal RNA	Sun J.; Zhang Y.; Liu G.; Ning X.; Liu J.; Wang Y.; ;	17-DEC-2014 School of Environmental Science and Engineering, Guangdong University of Technology, No. 100, Waihuan Xi Road, Higher Education Mega Center, Guangzhou, Guangdong 510006, China	Unveiling characteristics of a bioelectrochemical system with polarity reversion for simultaneous azo dye treatment and bioelectricity generation	anodic biofilm in a BES	Bioreactor	1	10.1007/s00253-015-6614-1
uncultured bacterium	KP378610	Bacteria;Proteobacteria;Gammaproteobacteria;Burkholderiales;Alcaligenaceae;Castellaniella;	Uncultured bacterium clone MISEQ01_89_000000000-A647M_1_2111_24579_23048 16S ribosomal RNA gene, partial sequence.	Appl Microbiol Biotechnol 99:7295-7305 (2015)	16S ribosomal RNA	Sun J.; Zhang Y.; Liu G.; Ning X.; Liu J.; Wang Y.; ;	17-DEC-2014 School of Environmental Science and Engineering, Guangdong University of Technology, No. 100, Waihuan Xi Road, Higher Education Mega Center, Guangzhou, Guangdong 510006, China	Unveiling characteristics of a bioelectrochemical system with polarity reversion for simultaneous azo dye treatment and bioelectricity generation	anodic biofilm in a BES	Bioreactor	1	10.1007/s00253-015-6614-1
uncultured bacterium	KP378632	Bacteria;Proteobacteria;Gammaproteobacteria;Burkholderiales;Alcaligenaceae;Castellaniella;	Uncultured bacterium clone MISEQ01_89_000000000-A647M_1_1112_10303_22637 16S ribosomal RNA gene, partial sequence.	Appl Microbiol Biotechnol 99:7295-7305 (2015)	16S ribosomal RNA	Sun J.; Zhang Y.; Liu G.; Ning X.; Liu J.; Wang Y.; ;	17-DEC-2014 School of Environmental Science and Engineering, Guangdong University of Technology, No. 100, Waihuan Xi Road, Higher Education Mega Center, Guangzhou, Guangdong 510006, China	Unveiling characteristics of a bioelectrochemical system with polarity reversion for simultaneous azo dye treatment and bioelectricity generation	anodic biofilm in a BES	Bioreactor	1	10.1007/s00253-015-6614-1
uncultured bacterium	KP378643	Bacteria;Proteobacteria;Gammaproteobacteria;Burkholderiales;Alcaligenaceae;Castellaniella;	Uncultured bacterium clone MISEQ01_89_000000000-A647M_1_2115_8288_12462 16S ribosomal RNA gene, partial sequence.	Appl Microbiol Biotechnol 99:7295-7305 (2015)	16S ribosomal RNA	Sun J.; Zhang Y.; Liu G.; Ning X.; Liu J.; Wang Y.; ;	17-DEC-2014 School of Environmental Science and Engineering, Guangdong University of Technology, No. 100, Waihuan Xi Road, Higher Education Mega Center, Guangzhou, Guangdong 510006, China	Unveiling characteristics of a bioelectrochemical system with polarity reversion for simultaneous azo dye treatment and bioelectricity generation	anodic biofilm in a BES	Bioreactor	1	10.1007/s00253-015-6614-1
uncultured bacterium	KP378685	Bacteria;Proteobacteria;Gammaproteobacteria;Burkholderiales;Alcaligenaceae;Castellaniella;	Uncultured bacterium clone MISEQ01_89_000000000-A647M_1_2104_14727_20322 16S ribosomal RNA gene, partial sequence.	Appl Microbiol Biotechnol 99:7295-7305 (2015)	16S ribosomal RNA	Sun J.; Zhang Y.; Liu G.; Ning X.; Liu J.; Wang Y.; ;	17-DEC-2014 School of Environmental Science and Engineering, Guangdong University of Technology, No. 100, Waihuan Xi Road, Higher Education Mega Center, Guangzhou, Guangdong 510006, China	Unveiling characteristics of a bioelectrochemical system with polarity reversion for simultaneous azo dye treatment and bioelectricity generation	anodic biofilm in a BES	Bioreactor	1	10.1007/s00253-015-6614-1
uncultured bacterium	KP378693	Bacteria;Proteobacteria;Gammaproteobacteria;Burkholderiales;Alcaligenaceae;Castellaniella;	Uncultured bacterium clone MISEQ01_89_000000000-A647M_1_2119_8494_5226 16S ribosomal RNA gene, partial sequence.	Appl Microbiol Biotechnol 99:7295-7305 (2015)	16S ribosomal RNA	Sun J.; Zhang Y.; Liu G.; Ning X.; Liu J.; Wang Y.; ;	17-DEC-2014 School of Environmental Science and Engineering, Guangdong University of Technology, No. 100, Waihuan Xi Road, Higher Education Mega Center, Guangzhou, Guangdong 510006, China	Unveiling characteristics of a bioelectrochemical system with polarity reversion for simultaneous azo dye treatment and bioelectricity generation	anodic biofilm in a BES	Bioreactor	1	10.1007/s00253-015-6614-1
uncultured bacterium	KP378711	Bacteria;Proteobacteria;Gammaproteobacteria;Burkholderiales;Alcaligenaceae;Castellaniella;	Uncultured bacterium clone MISEQ01_89_000000000-A647M_1_2108_4256_15667 16S ribosomal RNA gene, partial sequence.	Appl Microbiol Biotechnol 99:7295-7305 (2015)	16S ribosomal RNA	Sun J.; Zhang Y.; Liu G.; Ning X.; Liu J.; Wang Y.; ;	17-DEC-2014 School of Environmental Science and Engineering, Guangdong University of Technology, No. 100, Waihuan Xi Road, Higher Education Mega Center, Guangzhou, Guangdong 510006, China	Unveiling characteristics of a bioelectrochemical system with polarity reversion for simultaneous azo dye treatment and bioelectricity generation	anodic biofilm in a BES	Bioreactor	1	10.1007/s00253-015-6614-1
uncultured bacterium	KP378721	Bacteria;Proteobacteria;Gammaproteobacteria;Burkholderiales;Alcaligenaceae;Castellaniella;	Uncultured bacterium clone MISEQ01_89_000000000-A647M_1_2108_27983_9810 16S ribosomal RNA gene, partial sequence.	Appl Microbiol Biotechnol 99:7295-7305 (2015)	16S ribosomal RNA	Sun J.; Zhang Y.; Liu G.; Ning X.; Liu J.; Wang Y.; ;	17-DEC-2014 School of Environmental Science and Engineering, Guangdong University of Technology, No. 100, Waihuan Xi Road, Higher Education Mega Center, Guangzhou, Guangdong 510006, China	Unveiling characteristics of a bioelectrochemical system with polarity reversion for simultaneous azo dye treatment and bioelectricity generation	anodic biofilm in a BES	Bioreactor	1	10.1007/s00253-015-6614-1
uncultured bacterium	KP378750	Bacteria;Proteobacteria;Gammaproteobacteria;Burkholderiales;Alcaligenaceae;Castellaniella;	Uncultured bacterium clone MISEQ01_89_000000000-A647M_1_1102_10895_21366 16S ribosomal RNA gene, partial sequence.	Appl Microbiol Biotechnol 99:7295-7305 (2015)	16S ribosomal RNA	Sun J.; Zhang Y.; Liu G.; Ning X.; Liu J.; Wang Y.; ;	17-DEC-2014 School of Environmental Science and Engineering, Guangdong University of Technology, No. 100, Waihuan Xi Road, Higher Education Mega Center, Guangzhou, Guangdong 510006, China	Unveiling characteristics of a bioelectrochemical system with polarity reversion for simultaneous azo dye treatment and bioelectricity generation	anodic biofilm in a BES	Bioreactor	1	10.1007/s00253-015-6614-1
uncultured bacterium	KP378761	Bacteria;Proteobacteria;Gammaproteobacteria;Burkholderiales;Alcaligenaceae;Castellaniella;	Uncultured bacterium clone MISEQ01_89_000000000-A647M_1_2110_7850_5101 16S ribosomal RNA gene, partial sequence.	Appl Microbiol Biotechnol 99:7295-7305 (2015)	16S ribosomal RNA	Sun J.; Zhang Y.; Liu G.; Ning X.; Liu J.; Wang Y.; ;	17-DEC-2014 School of Environmental Science and Engineering, Guangdong University of Technology, No. 100, Waihuan Xi Road, Higher Education Mega Center, Guangzhou, Guangdong 510006, China	Unveiling characteristics of a bioelectrochemical system with polarity reversion for simultaneous azo dye treatment and bioelectricity generation	anodic biofilm in a BES	Bioreactor	1	10.1007/s00253-015-6614-1
uncultured bacterium	KP378767	Bacteria;Proteobacteria;Gammaproteobacteria;Burkholderiales;Alcaligenaceae;Castellaniella;	Uncultured bacterium clone MISEQ01_89_000000000-A647M_1_1113_20349_19115 16S ribosomal RNA gene, partial sequence.	Appl Microbiol Biotechnol 99:7295-7305 (2015)	16S ribosomal RNA	Sun J.; Zhang Y.; Liu G.; Ning X.; Liu J.; Wang Y.; ;	17-DEC-2014 School of Environmental Science and Engineering, Guangdong University of Technology, No. 100, Waihuan Xi Road, Higher Education Mega Center, Guangzhou, Guangdong 510006, China	Unveiling characteristics of a bioelectrochemical system with polarity reversion for simultaneous azo dye treatment and bioelectricity generation	anodic biofilm in a BES	Bioreactor	1	10.1007/s00253-015-6614-1
uncultured bacterium	KP378770	Bacteria;Proteobacteria;Gammaproteobacteria;Burkholderiales;Alcaligenaceae;Castellaniella;	Uncultured bacterium clone MISEQ01_89_000000000-A647M_1_1111_15691_11119 16S ribosomal RNA gene, partial sequence.	Appl Microbiol Biotechnol 99:7295-7305 (2015)	16S ribosomal RNA	Sun J.; Zhang Y.; Liu G.; Ning X.; Liu J.; Wang Y.; ;	17-DEC-2014 School of Environmental Science and Engineering, Guangdong University of Technology, No. 100, Waihuan Xi Road, Higher Education Mega Center, Guangzhou, Guangdong 510006, China	Unveiling characteristics of a bioelectrochemical system with polarity reversion for simultaneous azo dye treatment and bioelectricity generation	anodic biofilm in a BES	Bioreactor	1	10.1007/s00253-015-6614-1
uncultured bacterium	KP378771	Bacteria;Proteobacteria;Gammaproteobacteria;Burkholderiales;Alcaligenaceae;Castellaniella;	Uncultured bacterium clone MISEQ01_89_000000000-A647M_1_1119_13384_18562 16S ribosomal RNA gene, partial sequence.	Appl Microbiol Biotechnol 99:7295-7305 (2015)	16S ribosomal RNA	Sun J.; Zhang Y.; Liu G.; Ning X.; Liu J.; Wang Y.; ;	17-DEC-2014 School of Environmental Science and Engineering, Guangdong University of Technology, No. 100, Waihuan Xi Road, Higher Education Mega Center, Guangzhou, Guangdong 510006, China	Unveiling characteristics of a bioelectrochemical system with polarity reversion for simultaneous azo dye treatment and bioelectricity generation	anodic biofilm in a BES	Bioreactor	1	10.1007/s00253-015-6614-1
uncultured bacterium	KP378786	Bacteria;Proteobacteria;Gammaproteobacteria;Burkholderiales;Alcaligenaceae;Castellaniella;	Uncultured bacterium clone MISEQ01_89_000000000-A647M_1_1105_5289_15762 16S ribosomal RNA gene, partial sequence.	Appl Microbiol Biotechnol 99:7295-7305 (2015)	16S ribosomal RNA	Sun J.; Zhang Y.; Liu G.; Ning X.; Liu J.; Wang Y.; ;	17-DEC-2014 School of Environmental Science and Engineering, Guangdong University of Technology, No. 100, Waihuan Xi Road, Higher Education Mega Center, Guangzhou, Guangdong 510006, China	Unveiling characteristics of a bioelectrochemical system with polarity reversion for simultaneous azo dye treatment and bioelectricity generation	anodic biofilm in a BES	Bioreactor	1	10.1007/s00253-015-6614-1
uncultured bacterium	KP378793	Bacteria;Proteobacteria;Gammaproteobacteria;Burkholderiales;Alcaligenaceae;Castellaniella;	Uncultured bacterium clone MISEQ01_89_000000000-A647M_1_1108_10105_21192 16S ribosomal RNA gene, partial sequence.	Appl Microbiol Biotechnol 99:7295-7305 (2015)	16S ribosomal RNA	Sun J.; Zhang Y.; Liu G.; Ning X.; Liu J.; Wang Y.; ;	17-DEC-2014 School of Environmental Science and Engineering, Guangdong University of Technology, No. 100, Waihuan Xi Road, Higher Education Mega Center, Guangzhou, Guangdong 510006, China	Unveiling characteristics of a bioelectrochemical system with polarity reversion for simultaneous azo dye treatment and bioelectricity generation	anodic biofilm in a BES	Bioreactor	1	10.1007/s00253-015-6614-1
uncultured bacterium	KP378833	Bacteria;Proteobacteria;Gammaproteobacteria;Burkholderiales;Alcaligenaceae;Castellaniella;	Uncultured bacterium clone MISEQ01_89_000000000-A647M_1_1119_12240_13271 16S ribosomal RNA gene, partial sequence.	Appl Microbiol Biotechnol 99:7295-7305 (2015)	16S ribosomal RNA	Sun J.; Zhang Y.; Liu G.; Ning X.; Liu J.; Wang Y.; ;	17-DEC-2014 School of Environmental Science and Engineering, Guangdong University of Technology, No. 100, Waihuan Xi Road, Higher Education Mega Center, Guangzhou, Guangdong 510006, China	Unveiling characteristics of a bioelectrochemical system with polarity reversion for simultaneous azo dye treatment and bioelectricity generation	anodic biofilm in a BES	Bioreactor	1	10.1007/s00253-015-6614-1
uncultured bacterium	KP378894	Bacteria;Proteobacteria;Gammaproteobacteria;Burkholderiales;Alcaligenaceae;Castellaniella;	Uncultured bacterium clone MISEQ01_89_000000000-A647M_1_1102_26530_9081 16S ribosomal RNA gene, partial sequence.	Appl Microbiol Biotechnol 99:7295-7305 (2015)	16S ribosomal RNA	Sun J.; Zhang Y.; Liu G.; Ning X.; Liu J.; Wang Y.; ;	17-DEC-2014 School of Environmental Science and Engineering, Guangdong University of Technology, No. 100, Waihuan Xi Road, Higher Education Mega Center, Guangzhou, Guangdong 510006, China	Unveiling characteristics of a bioelectrochemical system with polarity reversion for simultaneous azo dye treatment and bioelectricity generation	anodic biofilm in a BES	Bioreactor	1	10.1007/s00253-015-6614-1
uncultured bacterium	KP378931	Bacteria;Proteobacteria;Gammaproteobacteria;Burkholderiales;Alcaligenaceae;Castellaniella;	Uncultured bacterium clone MISEQ01_89_000000000-A647M_1_1116_17016_21269 16S ribosomal RNA gene, partial sequence.	Appl Microbiol Biotechnol 99:7295-7305 (2015)	16S ribosomal RNA	Sun J.; Zhang Y.; Liu G.; Ning X.; Liu J.; Wang Y.; ;	17-DEC-2014 School of Environmental Science and Engineering, Guangdong University of Technology, No. 100, Waihuan Xi Road, Higher Education Mega Center, Guangzhou, Guangdong 510006, China	Unveiling characteristics of a bioelectrochemical system with polarity reversion for simultaneous azo dye treatment and bioelectricity generation	anodic biofilm in a BES	Bioreactor	1	10.1007/s00253-015-6614-1
uncultured bacterium	KP378955	Bacteria;Proteobacteria;Gammaproteobacteria;Burkholderiales;Alcaligenaceae;Castellaniella;	Uncultured bacterium clone MISEQ01_89_000000000-A647M_1_2108_8754_21729 16S ribosomal RNA gene, partial sequence.	Appl Microbiol Biotechnol 99:7295-7305 (2015)	16S ribosomal RNA	Sun J.; Zhang Y.; Liu G.; Ning X.; Liu J.; Wang Y.; ;	17-DEC-2014 School of Environmental Science and Engineering, Guangdong University of Technology, No. 100, Waihuan Xi Road, Higher Education Mega Center, Guangzhou, Guangdong 510006, China	Unveiling characteristics of a bioelectrochemical system with polarity reversion for simultaneous azo dye treatment and bioelectricity generation	anodic biofilm in a BES	Bioreactor	1	10.1007/s00253-015-6614-1
uncultured bacterium	KP378959	Bacteria;Proteobacteria;Gammaproteobacteria;Burkholderiales;Alcaligenaceae;Castellaniella;	Uncultured bacterium clone MISEQ01_89_000000000-A647M_1_2110_13150_24919 16S ribosomal RNA gene, partial sequence.	Appl Microbiol Biotechnol 99:7295-7305 (2015)	16S ribosomal RNA	Sun J.; Zhang Y.; Liu G.; Ning X.; Liu J.; Wang Y.; ;	17-DEC-2014 School of Environmental Science and Engineering, Guangdong University of Technology, No. 100, Waihuan Xi Road, Higher Education Mega Center, Guangzhou, Guangdong 510006, China	Unveiling characteristics of a bioelectrochemical system with polarity reversion for simultaneous azo dye treatment and bioelectricity generation	anodic biofilm in a BES	Bioreactor	1	10.1007/s00253-015-6614-1
uncultured bacterium	KP378977	Bacteria;Proteobacteria;Gammaproteobacteria;Burkholderiales;Alcaligenaceae;Castellaniella;	Uncultured bacterium clone MISEQ01_89_000000000-A647M_1_2107_5473_11788 16S ribosomal RNA gene, partial sequence.	Appl Microbiol Biotechnol 99:7295-7305 (2015)	16S ribosomal RNA	Sun J.; Zhang Y.; Liu G.; Ning X.; Liu J.; Wang Y.; ;	17-DEC-2014 School of Environmental Science and Engineering, Guangdong University of Technology, No. 100, Waihuan Xi Road, Higher Education Mega Center, Guangzhou, Guangdong 510006, China	Unveiling characteristics of a bioelectrochemical system with polarity reversion for simultaneous azo dye treatment and bioelectricity generation	anodic biofilm in a BES	Bioreactor	1	10.1007/s00253-015-6614-1
uncultured bacterium	KP379018	Bacteria;Proteobacteria;Gammaproteobacteria;Burkholderiales;Alcaligenaceae;Castellaniella;	Uncultured bacterium clone MISEQ01_89_000000000-A647M_1_2110_9757_7782 16S ribosomal RNA gene, partial sequence.	Appl Microbiol Biotechnol 99:7295-7305 (2015)	16S ribosomal RNA	Sun J.; Zhang Y.; Liu G.; Ning X.; Liu J.; Wang Y.; ;	17-DEC-2014 School of Environmental Science and Engineering, Guangdong University of Technology, No. 100, Waihuan Xi Road, Higher Education Mega Center, Guangzhou, Guangdong 510006, China	Unveiling characteristics of a bioelectrochemical system with polarity reversion for simultaneous azo dye treatment and bioelectricity generation	anodic biofilm in a BES	Bioreactor	1	10.1007/s00253-015-6614-1
uncultured bacterium	KP379052	Bacteria;Proteobacteria;Gammaproteobacteria;Burkholderiales;Alcaligenaceae;Castellaniella;	Uncultured bacterium clone MISEQ01_89_000000000-A647M_1_1119_3167_9836 16S ribosomal RNA gene, partial sequence.	Appl Microbiol Biotechnol 99:7295-7305 (2015)	16S ribosomal RNA	Sun J.; Zhang Y.; Liu G.; Ning X.; Liu J.; Wang Y.; ;	17-DEC-2014 School of Environmental Science and Engineering, Guangdong University of Technology, No. 100, Waihuan Xi Road, Higher Education Mega Center, Guangzhou, Guangdong 510006, China	Unveiling characteristics of a bioelectrochemical system with polarity reversion for simultaneous azo dye treatment and bioelectricity generation	anodic biofilm in a BES	Bioreactor	1	10.1007/s00253-015-6614-1
uncultured bacterium	KP379056	Bacteria;Proteobacteria;Gammaproteobacteria;Burkholderiales;Alcaligenaceae;Castellaniella;	Uncultured bacterium clone MISEQ01_89_000000000-A647M_1_1105_14200_24693 16S ribosomal RNA gene, partial sequence.	Appl Microbiol Biotechnol 99:7295-7305 (2015)	16S ribosomal RNA	Sun J.; Zhang Y.; Liu G.; Ning X.; Liu J.; Wang Y.; ;	17-DEC-2014 School of Environmental Science and Engineering, Guangdong University of Technology, No. 100, Waihuan Xi Road, Higher Education Mega Center, Guangzhou, Guangdong 510006, China	Unveiling characteristics of a bioelectrochemical system with polarity reversion for simultaneous azo dye treatment and bioelectricity generation	anodic biofilm in a BES	Bioreactor	1	10.1007/s00253-015-6614-1
uncultured bacterium	KP379073	Bacteria;Proteobacteria;Gammaproteobacteria;Burkholderiales;Alcaligenaceae;Castellaniella;	Uncultured bacterium clone MISEQ01_89_000000000-A647M_1_1102_7095_4268 16S ribosomal RNA gene, partial sequence.	Appl Microbiol Biotechnol 99:7295-7305 (2015)	16S ribosomal RNA	Sun J.; Zhang Y.; Liu G.; Ning X.; Liu J.; Wang Y.; ;	17-DEC-2014 School of Environmental Science and Engineering, Guangdong University of Technology, No. 100, Waihuan Xi Road, Higher Education Mega Center, Guangzhou, Guangdong 510006, China	Unveiling characteristics of a bioelectrochemical system with polarity reversion for simultaneous azo dye treatment and bioelectricity generation	anodic biofilm in a BES	Bioreactor	1	10.1007/s00253-015-6614-1
uncultured bacterium	KP379084	Bacteria;Proteobacteria;Gammaproteobacteria;Burkholderiales;Alcaligenaceae;Castellaniella;	Uncultured bacterium clone MISEQ01_89_000000000-A647M_1_1113_8957_17562 16S ribosomal RNA gene, partial sequence.	Appl Microbiol Biotechnol 99:7295-7305 (2015)	16S ribosomal RNA	Sun J.; Zhang Y.; Liu G.; Ning X.; Liu J.; Wang Y.; ;	17-DEC-2014 School of Environmental Science and Engineering, Guangdong University of Technology, No. 100, Waihuan Xi Road, Higher Education Mega Center, Guangzhou, Guangdong 510006, China	Unveiling characteristics of a bioelectrochemical system with polarity reversion for simultaneous azo dye treatment and bioelectricity generation	anodic biofilm in a BES	Bioreactor	1	10.1007/s00253-015-6614-1
uncultured bacterium	KP379085	Bacteria;Proteobacteria;Gammaproteobacteria;Burkholderiales;Alcaligenaceae;Castellaniella;	Uncultured bacterium clone MISEQ01_89_000000000-A647M_1_1115_14322_18369 16S ribosomal RNA gene, partial sequence.	Appl Microbiol Biotechnol 99:7295-7305 (2015)	16S ribosomal RNA	Sun J.; Zhang Y.; Liu G.; Ning X.; Liu J.; Wang Y.; ;	17-DEC-2014 School of Environmental Science and Engineering, Guangdong University of Technology, No. 100, Waihuan Xi Road, Higher Education Mega Center, Guangzhou, Guangdong 510006, China	Unveiling characteristics of a bioelectrochemical system with polarity reversion for simultaneous azo dye treatment and bioelectricity generation	anodic biofilm in a BES	Bioreactor	1	10.1007/s00253-015-6614-1
uncultured bacterium	KP379123	Bacteria;Proteobacteria;Gammaproteobacteria;Burkholderiales;Alcaligenaceae;Castellaniella;	Uncultured bacterium clone MISEQ01_89_000000000-A647M_1_2118_21512_21699 16S ribosomal RNA gene, partial sequence.	Appl Microbiol Biotechnol 99:7295-7305 (2015)	16S ribosomal RNA	Sun J.; Zhang Y.; Liu G.; Ning X.; Liu J.; Wang Y.; ;	17-DEC-2014 School of Environmental Science and Engineering, Guangdong University of Technology, No. 100, Waihuan Xi Road, Higher Education Mega Center, Guangzhou, Guangdong 510006, China	Unveiling characteristics of a bioelectrochemical system with polarity reversion for simultaneous azo dye treatment and bioelectricity generation	anodic biofilm in a BES	Bioreactor	1	10.1007/s00253-015-6614-1
uncultured bacterium	KP379130	Bacteria;Proteobacteria;Gammaproteobacteria;Burkholderiales;Alcaligenaceae;Castellaniella;	Uncultured bacterium clone MISEQ01_89_000000000-A647M_1_2105_16630_17145 16S ribosomal RNA gene, partial sequence.	Appl Microbiol Biotechnol 99:7295-7305 (2015)	16S ribosomal RNA	Sun J.; Zhang Y.; Liu G.; Ning X.; Liu J.; Wang Y.; ;	17-DEC-2014 School of Environmental Science and Engineering, Guangdong University of Technology, No. 100, Waihuan Xi Road, Higher Education Mega Center, Guangzhou, Guangdong 510006, China	Unveiling characteristics of a bioelectrochemical system with polarity reversion for simultaneous azo dye treatment and bioelectricity generation	anodic biofilm in a BES	Bioreactor	1	10.1007/s00253-015-6614-1
uncultured bacterium	KP379134	Bacteria;Proteobacteria;Gammaproteobacteria;Burkholderiales;Alcaligenaceae;Castellaniella;	Uncultured bacterium clone MISEQ01_89_000000000-A647M_1_2107_7642_6021 16S ribosomal RNA gene, partial sequence.	Appl Microbiol Biotechnol 99:7295-7305 (2015)	16S ribosomal RNA	Sun J.; Zhang Y.; Liu G.; Ning X.; Liu J.; Wang Y.; ;	17-DEC-2014 School of Environmental Science and Engineering, Guangdong University of Technology, No. 100, Waihuan Xi Road, Higher Education Mega Center, Guangzhou, Guangdong 510006, China	Unveiling characteristics of a bioelectrochemical system with polarity reversion for simultaneous azo dye treatment and bioelectricity generation	anodic biofilm in a BES	Bioreactor	1	10.1007/s00253-015-6614-1
uncultured bacterium	KP379139	Bacteria;Proteobacteria;Gammaproteobacteria;Burkholderiales;Alcaligenaceae;Castellaniella;	Uncultured bacterium clone MISEQ01_89_000000000-A647M_1_2105_24691_18834 16S ribosomal RNA gene, partial sequence.	Appl Microbiol Biotechnol 99:7295-7305 (2015)	16S ribosomal RNA	Sun J.; Zhang Y.; Liu G.; Ning X.; Liu J.; Wang Y.; ;	17-DEC-2014 School of Environmental Science and Engineering, Guangdong University of Technology, No. 100, Waihuan Xi Road, Higher Education Mega Center, Guangzhou, Guangdong 510006, China	Unveiling characteristics of a bioelectrochemical system with polarity reversion for simultaneous azo dye treatment and bioelectricity generation	anodic biofilm in a BES	Bioreactor	1	10.1007/s00253-015-6614-1
uncultured bacterium	KP379140	Bacteria;Proteobacteria;Gammaproteobacteria;Burkholderiales;Alcaligenaceae;Castellaniella;	Uncultured bacterium clone MISEQ01_89_000000000-A647M_1_2112_10733_11901 16S ribosomal RNA gene, partial sequence.	Appl Microbiol Biotechnol 99:7295-7305 (2015)	16S ribosomal RNA	Sun J.; Zhang Y.; Liu G.; Ning X.; Liu J.; Wang Y.; ;	17-DEC-2014 School of Environmental Science and Engineering, Guangdong University of Technology, No. 100, Waihuan Xi Road, Higher Education Mega Center, Guangzhou, Guangdong 510006, China	Unveiling characteristics of a bioelectrochemical system with polarity reversion for simultaneous azo dye treatment and bioelectricity generation	anodic biofilm in a BES	Bioreactor	1	10.1007/s00253-015-6614-1
uncultured bacterium	KP379200	Bacteria;Proteobacteria;Gammaproteobacteria;Burkholderiales;Alcaligenaceae;Castellaniella;	Uncultured bacterium clone MISEQ01_89_000000000-A647M_1_1118_9633_17860 16S ribosomal RNA gene, partial sequence.	Appl Microbiol Biotechnol 99:7295-7305 (2015)	16S ribosomal RNA	Sun J.; Zhang Y.; Liu G.; Ning X.; Liu J.; Wang Y.; ;	17-DEC-2014 School of Environmental Science and Engineering, Guangdong University of Technology, No. 100, Waihuan Xi Road, Higher Education Mega Center, Guangzhou, Guangdong 510006, China	Unveiling characteristics of a bioelectrochemical system with polarity reversion for simultaneous azo dye treatment and bioelectricity generation	anodic biofilm in a BES	Bioreactor	1	10.1007/s00253-015-6614-1
uncultured bacterium	KP379226	Bacteria;Proteobacteria;Gammaproteobacteria;Burkholderiales;Alcaligenaceae;Castellaniella;	Uncultured bacterium clone MISEQ01_89_000000000-A647M_1_1110_24191_21762 16S ribosomal RNA gene, partial sequence.	Appl Microbiol Biotechnol 99:7295-7305 (2015)	16S ribosomal RNA	Sun J.; Zhang Y.; Liu G.; Ning X.; Liu J.; Wang Y.; ;	17-DEC-2014 School of Environmental Science and Engineering, Guangdong University of Technology, No. 100, Waihuan Xi Road, Higher Education Mega Center, Guangzhou, Guangdong 510006, China	Unveiling characteristics of a bioelectrochemical system with polarity reversion for simultaneous azo dye treatment and bioelectricity generation	anodic biofilm in a BES	Bioreactor	1	10.1007/s00253-015-6614-1
uncultured bacterium	KP379267	Bacteria;Proteobacteria;Gammaproteobacteria;Burkholderiales;Alcaligenaceae;Castellaniella;	Uncultured bacterium clone MISEQ01_89_000000000-A647M_1_1110_12717_10472 16S ribosomal RNA gene, partial sequence.	Appl Microbiol Biotechnol 99:7295-7305 (2015)	16S ribosomal RNA	Sun J.; Zhang Y.; Liu G.; Ning X.; Liu J.; Wang Y.; ;	17-DEC-2014 School of Environmental Science and Engineering, Guangdong University of Technology, No. 100, Waihuan Xi Road, Higher Education Mega Center, Guangzhou, Guangdong 510006, China	Unveiling characteristics of a bioelectrochemical system with polarity reversion for simultaneous azo dye treatment and bioelectricity generation	anodic biofilm in a BES	Bioreactor	1	10.1007/s00253-015-6614-1
uncultured bacterium	KP379324	Bacteria;Proteobacteria;Gammaproteobacteria;Burkholderiales;Alcaligenaceae;Castellaniella;	Uncultured bacterium clone MISEQ01_89_000000000-A647M_1_2112_22593_3733 16S ribosomal RNA gene, partial sequence.	Appl Microbiol Biotechnol 99:7295-7305 (2015)	16S ribosomal RNA	Sun J.; Zhang Y.; Liu G.; Ning X.; Liu J.; Wang Y.; ;	17-DEC-2014 School of Environmental Science and Engineering, Guangdong University of Technology, No. 100, Waihuan Xi Road, Higher Education Mega Center, Guangzhou, Guangdong 510006, China	Unveiling characteristics of a bioelectrochemical system with polarity reversion for simultaneous azo dye treatment and bioelectricity generation	anodic biofilm in a BES	Bioreactor	1	10.1007/s00253-015-6614-1
uncultured bacterium	KP379327	Bacteria;Proteobacteria;Gammaproteobacteria;Burkholderiales;Alcaligenaceae;Castellaniella;	Uncultured bacterium clone MISEQ01_89_000000000-A647M_1_1119_19626_5947 16S ribosomal RNA gene, partial sequence.	Appl Microbiol Biotechnol 99:7295-7305 (2015)	16S ribosomal RNA	Sun J.; Zhang Y.; Liu G.; Ning X.; Liu J.; Wang Y.; ;	17-DEC-2014 School of Environmental Science and Engineering, Guangdong University of Technology, No. 100, Waihuan Xi Road, Higher Education Mega Center, Guangzhou, Guangdong 510006, China	Unveiling characteristics of a bioelectrochemical system with polarity reversion for simultaneous azo dye treatment and bioelectricity generation	anodic biofilm in a BES	Bioreactor	1	10.1007/s00253-015-6614-1
uncultured bacterium	KP379338	Bacteria;Proteobacteria;Gammaproteobacteria;Burkholderiales;Alcaligenaceae;Castellaniella;	Uncultured bacterium clone MISEQ01_89_000000000-A647M_1_2105_21172_2974 16S ribosomal RNA gene, partial sequence.	Appl Microbiol Biotechnol 99:7295-7305 (2015)	16S ribosomal RNA	Sun J.; Zhang Y.; Liu G.; Ning X.; Liu J.; Wang Y.; ;	17-DEC-2014 School of Environmental Science and Engineering, Guangdong University of Technology, No. 100, Waihuan Xi Road, Higher Education Mega Center, Guangzhou, Guangdong 510006, China	Unveiling characteristics of a bioelectrochemical system with polarity reversion for simultaneous azo dye treatment and bioelectricity generation	anodic biofilm in a BES	Bioreactor	1	10.1007/s00253-015-6614-1
uncultured bacterium	KP379350	Bacteria;Proteobacteria;Gammaproteobacteria;Burkholderiales;Alcaligenaceae;Castellaniella;	Uncultured bacterium clone MISEQ01_89_000000000-A647M_1_1108_18239_9295 16S ribosomal RNA gene, partial sequence.	Appl Microbiol Biotechnol 99:7295-7305 (2015)	16S ribosomal RNA	Sun J.; Zhang Y.; Liu G.; Ning X.; Liu J.; Wang Y.; ;	17-DEC-2014 School of Environmental Science and Engineering, Guangdong University of Technology, No. 100, Waihuan Xi Road, Higher Education Mega Center, Guangzhou, Guangdong 510006, China	Unveiling characteristics of a bioelectrochemical system with polarity reversion for simultaneous azo dye treatment and bioelectricity generation	anodic biofilm in a BES	Bioreactor	1	10.1007/s00253-015-6614-1
uncultured bacterium	KP379408	Bacteria;Proteobacteria;Gammaproteobacteria;Burkholderiales;Alcaligenaceae;Castellaniella;	Uncultured bacterium clone MISEQ01_89_000000000-A647M_1_1117_17858_15390 16S ribosomal RNA gene, partial sequence.	Appl Microbiol Biotechnol 99:7295-7305 (2015)	16S ribosomal RNA	Sun J.; Zhang Y.; Liu G.; Ning X.; Liu J.; Wang Y.; ;	17-DEC-2014 School of Environmental Science and Engineering, Guangdong University of Technology, No. 100, Waihuan Xi Road, Higher Education Mega Center, Guangzhou, Guangdong 510006, China	Unveiling characteristics of a bioelectrochemical system with polarity reversion for simultaneous azo dye treatment and bioelectricity generation	anodic biofilm in a BES	Bioreactor	1	10.1007/s00253-015-6614-1
uncultured bacterium	KP379507	Bacteria;Proteobacteria;Gammaproteobacteria;Burkholderiales;Alcaligenaceae;Castellaniella;	Uncultured bacterium clone MISEQ01_89_000000000-A647M_1_1111_24034_14639 16S ribosomal RNA gene, partial sequence.	Appl Microbiol Biotechnol 99:7295-7305 (2015)	16S ribosomal RNA	Sun J.; Zhang Y.; Liu G.; Ning X.; Liu J.; Wang Y.; ;	17-DEC-2014 School of Environmental Science and Engineering, Guangdong University of Technology, No. 100, Waihuan Xi Road, Higher Education Mega Center, Guangzhou, Guangdong 510006, China	Unveiling characteristics of a bioelectrochemical system with polarity reversion for simultaneous azo dye treatment and bioelectricity generation	anodic biofilm in a BES	Bioreactor	1	10.1007/s00253-015-6614-1
uncultured bacterium	KP379520	Bacteria;Proteobacteria;Gammaproteobacteria;Burkholderiales;Alcaligenaceae;Castellaniella;	Uncultured bacterium clone MISEQ01_89_000000000-A647M_1_2114_12231_19811 16S ribosomal RNA gene, partial sequence.	Appl Microbiol Biotechnol 99:7295-7305 (2015)	16S ribosomal RNA	Sun J.; Zhang Y.; Liu G.; Ning X.; Liu J.; Wang Y.; ;	17-DEC-2014 School of Environmental Science and Engineering, Guangdong University of Technology, No. 100, Waihuan Xi Road, Higher Education Mega Center, Guangzhou, Guangdong 510006, China	Unveiling characteristics of a bioelectrochemical system with polarity reversion for simultaneous azo dye treatment and bioelectricity generation	anodic biofilm in a BES	Bioreactor	1	10.1007/s00253-015-6614-1
uncultured bacterium	KP379539	Bacteria;Proteobacteria;Gammaproteobacteria;Burkholderiales;Alcaligenaceae;Castellaniella;	Uncultured bacterium clone MISEQ01_89_000000000-A647M_1_2101_25220_14601 16S ribosomal RNA gene, partial sequence.	Appl Microbiol Biotechnol 99:7295-7305 (2015)	16S ribosomal RNA	Sun J.; Zhang Y.; Liu G.; Ning X.; Liu J.; Wang Y.; ;	17-DEC-2014 School of Environmental Science and Engineering, Guangdong University of Technology, No. 100, Waihuan Xi Road, Higher Education Mega Center, Guangzhou, Guangdong 510006, China	Unveiling characteristics of a bioelectrochemical system with polarity reversion for simultaneous azo dye treatment and bioelectricity generation	anodic biofilm in a BES	Bioreactor	1	10.1007/s00253-015-6614-1
uncultured bacterium	KP379540	Bacteria;Proteobacteria;Gammaproteobacteria;Burkholderiales;Alcaligenaceae;Castellaniella;	Uncultured bacterium clone MISEQ01_89_000000000-A647M_1_1115_22125_15043 16S ribosomal RNA gene, partial sequence.	Appl Microbiol Biotechnol 99:7295-7305 (2015)	16S ribosomal RNA	Sun J.; Zhang Y.; Liu G.; Ning X.; Liu J.; Wang Y.; ;	17-DEC-2014 School of Environmental Science and Engineering, Guangdong University of Technology, No. 100, Waihuan Xi Road, Higher Education Mega Center, Guangzhou, Guangdong 510006, China	Unveiling characteristics of a bioelectrochemical system with polarity reversion for simultaneous azo dye treatment and bioelectricity generation	anodic biofilm in a BES	Bioreactor	1	10.1007/s00253-015-6614-1
uncultured bacterium	KP379548	Bacteria;Proteobacteria;Gammaproteobacteria;Burkholderiales;Alcaligenaceae;Castellaniella;	Uncultured bacterium clone MISEQ01_89_000000000-A647M_1_1114_26689_7370 16S ribosomal RNA gene, partial sequence.	Appl Microbiol Biotechnol 99:7295-7305 (2015)	16S ribosomal RNA	Sun J.; Zhang Y.; Liu G.; Ning X.; Liu J.; Wang Y.; ;	17-DEC-2014 School of Environmental Science and Engineering, Guangdong University of Technology, No. 100, Waihuan Xi Road, Higher Education Mega Center, Guangzhou, Guangdong 510006, China	Unveiling characteristics of a bioelectrochemical system with polarity reversion for simultaneous azo dye treatment and bioelectricity generation	anodic biofilm in a BES	Bioreactor	1	10.1007/s00253-015-6614-1
uncultured bacterium	KP379571	Bacteria;Proteobacteria;Gammaproteobacteria;Burkholderiales;Alcaligenaceae;Castellaniella;	Uncultured bacterium clone MISEQ01_89_000000000-A647M_1_1108_22020_19211 16S ribosomal RNA gene, partial sequence.	Appl Microbiol Biotechnol 99:7295-7305 (2015)	16S ribosomal RNA	Sun J.; Zhang Y.; Liu G.; Ning X.; Liu J.; Wang Y.; ;	17-DEC-2014 School of Environmental Science and Engineering, Guangdong University of Technology, No. 100, Waihuan Xi Road, Higher Education Mega Center, Guangzhou, Guangdong 510006, China	Unveiling characteristics of a bioelectrochemical system with polarity reversion for simultaneous azo dye treatment and bioelectricity generation	anodic biofilm in a BES	Bioreactor	1	10.1007/s00253-015-6614-1
uncultured bacterium	KP379590	Bacteria;Proteobacteria;Gammaproteobacteria;Burkholderiales;Alcaligenaceae;Castellaniella;	Uncultured bacterium clone MISEQ01_89_000000000-A647M_1_2104_5908_9950 16S ribosomal RNA gene, partial sequence.	Appl Microbiol Biotechnol 99:7295-7305 (2015)	16S ribosomal RNA	Sun J.; Zhang Y.; Liu G.; Ning X.; Liu J.; Wang Y.; ;	17-DEC-2014 School of Environmental Science and Engineering, Guangdong University of Technology, No. 100, Waihuan Xi Road, Higher Education Mega Center, Guangzhou, Guangdong 510006, China	Unveiling characteristics of a bioelectrochemical system with polarity reversion for simultaneous azo dye treatment and bioelectricity generation	anodic biofilm in a BES	Bioreactor	1	10.1007/s00253-015-6614-1
uncultured bacterium	KP379628	Bacteria;Proteobacteria;Gammaproteobacteria;Burkholderiales;Alcaligenaceae;Castellaniella;	Uncultured bacterium clone MISEQ01_89_000000000-A647M_1_1108_23793_3958 16S ribosomal RNA gene, partial sequence.	Appl Microbiol Biotechnol 99:7295-7305 (2015)	16S ribosomal RNA	Sun J.; Zhang Y.; Liu G.; Ning X.; Liu J.; Wang Y.; ;	17-DEC-2014 School of Environmental Science and Engineering, Guangdong University of Technology, No. 100, Waihuan Xi Road, Higher Education Mega Center, Guangzhou, Guangdong 510006, China	Unveiling characteristics of a bioelectrochemical system with polarity reversion for simultaneous azo dye treatment and bioelectricity generation	anodic biofilm in a BES	Bioreactor	1	10.1007/s00253-015-6614-1
uncultured bacterium	KP379650	Bacteria;Proteobacteria;Gammaproteobacteria;Burkholderiales;Alcaligenaceae;Castellaniella;	Uncultured bacterium clone MISEQ01_89_000000000-A647M_1_1117_24575_16749 16S ribosomal RNA gene, partial sequence.	Appl Microbiol Biotechnol 99:7295-7305 (2015)	16S ribosomal RNA	Sun J.; Zhang Y.; Liu G.; Ning X.; Liu J.; Wang Y.; ;	17-DEC-2014 School of Environmental Science and Engineering, Guangdong University of Technology, No. 100, Waihuan Xi Road, Higher Education Mega Center, Guangzhou, Guangdong 510006, China	Unveiling characteristics of a bioelectrochemical system with polarity reversion for simultaneous azo dye treatment and bioelectricity generation	anodic biofilm in a BES	Bioreactor	1	10.1007/s00253-015-6614-1
uncultured bacterium	KP379749	Bacteria;Proteobacteria;Gammaproteobacteria;Burkholderiales;Alcaligenaceae;Castellaniella;	Uncultured bacterium clone MISEQ01_89_000000000-A647M_1_2119_24227_12136 16S ribosomal RNA gene, partial sequence.	Appl Microbiol Biotechnol 99:7295-7305 (2015)	16S ribosomal RNA	Sun J.; Zhang Y.; Liu G.; Ning X.; Liu J.; Wang Y.; ;	17-DEC-2014 School of Environmental Science and Engineering, Guangdong University of Technology, No. 100, Waihuan Xi Road, Higher Education Mega Center, Guangzhou, Guangdong 510006, China	Unveiling characteristics of a bioelectrochemical system with polarity reversion for simultaneous azo dye treatment and bioelectricity generation	anodic biofilm in a BES	Bioreactor	1	10.1007/s00253-015-6614-1
uncultured bacterium	KP379751	Bacteria;Proteobacteria;Gammaproteobacteria;Burkholderiales;Alcaligenaceae;Castellaniella;	Uncultured bacterium clone MISEQ01_89_000000000-A647M_1_2117_9911_16753 16S ribosomal RNA gene, partial sequence.	Appl Microbiol Biotechnol 99:7295-7305 (2015)	16S ribosomal RNA	Sun J.; Zhang Y.; Liu G.; Ning X.; Liu J.; Wang Y.; ;	17-DEC-2014 School of Environmental Science and Engineering, Guangdong University of Technology, No. 100, Waihuan Xi Road, Higher Education Mega Center, Guangzhou, Guangdong 510006, China	Unveiling characteristics of a bioelectrochemical system with polarity reversion for simultaneous azo dye treatment and bioelectricity generation	anodic biofilm in a BES	Bioreactor	1	10.1007/s00253-015-6614-1
uncultured bacterium	KP379895	Bacteria;Proteobacteria;Gammaproteobacteria;Burkholderiales;Alcaligenaceae;Castellaniella;	Uncultured bacterium clone MISEQ01_89_000000000-A647M_1_1108_13563_8991 16S ribosomal RNA gene, partial sequence.	Appl Microbiol Biotechnol 99:7295-7305 (2015)	16S ribosomal RNA	Sun J.; Zhang Y.; Liu G.; Ning X.; Liu J.; Wang Y.; ;	17-DEC-2014 School of Environmental Science and Engineering, Guangdong University of Technology, No. 100, Waihuan Xi Road, Higher Education Mega Center, Guangzhou, Guangdong 510006, China	Unveiling characteristics of a bioelectrochemical system with polarity reversion for simultaneous azo dye treatment and bioelectricity generation	anodic biofilm in a BES	Bioreactor	1	10.1007/s00253-015-6614-1
uncultured bacterium	KP379952	Bacteria;Proteobacteria;Gammaproteobacteria;Burkholderiales;Alcaligenaceae;Castellaniella;	Uncultured bacterium clone MISEQ01_89_000000000-A647M_1_1111_10641_14819 16S ribosomal RNA gene, partial sequence.	Appl Microbiol Biotechnol 99:7295-7305 (2015)	16S ribosomal RNA	Sun J.; Zhang Y.; Liu G.; Ning X.; Liu J.; Wang Y.; ;	17-DEC-2014 School of Environmental Science and Engineering, Guangdong University of Technology, No. 100, Waihuan Xi Road, Higher Education Mega Center, Guangzhou, Guangdong 510006, China	Unveiling characteristics of a bioelectrochemical system with polarity reversion for simultaneous azo dye treatment and bioelectricity generation	anodic biofilm in a BES	Bioreactor	1	10.1007/s00253-015-6614-1
uncultured bacterium	KP379965	Bacteria;Proteobacteria;Gammaproteobacteria;Burkholderiales;Alcaligenaceae;Castellaniella;	Uncultured bacterium clone MISEQ01_89_000000000-A647M_1_2105_6002_11563 16S ribosomal RNA gene, partial sequence.	Appl Microbiol Biotechnol 99:7295-7305 (2015)	16S ribosomal RNA	Sun J.; Zhang Y.; Liu G.; Ning X.; Liu J.; Wang Y.; ;	17-DEC-2014 School of Environmental Science and Engineering, Guangdong University of Technology, No. 100, Waihuan Xi Road, Higher Education Mega Center, Guangzhou, Guangdong 510006, China	Unveiling characteristics of a bioelectrochemical system with polarity reversion for simultaneous azo dye treatment and bioelectricity generation	anodic biofilm in a BES	Bioreactor	1	10.1007/s00253-015-6614-1
uncultured bacterium	KP380063	Bacteria;Proteobacteria;Gammaproteobacteria;Burkholderiales;Alcaligenaceae;Castellaniella;	Uncultured bacterium clone MISEQ01_89_000000000-A647M_1_2118_25448_20274 16S ribosomal RNA gene, partial sequence.	Appl Microbiol Biotechnol 99:7295-7305 (2015)	16S ribosomal RNA	Sun J.; Zhang Y.; Liu G.; Ning X.; Liu J.; Wang Y.; ;	17-DEC-2014 School of Environmental Science and Engineering, Guangdong University of Technology, No. 100, Waihuan Xi Road, Higher Education Mega Center, Guangzhou, Guangdong 510006, China	Unveiling characteristics of a bioelectrochemical system with polarity reversion for simultaneous azo dye treatment and bioelectricity generation	anodic biofilm in a BES	Bioreactor	1	10.1007/s00253-015-6614-1
uncultured bacterium	KP380080	Bacteria;Proteobacteria;Gammaproteobacteria;Burkholderiales;Alcaligenaceae;Castellaniella;	Uncultured bacterium clone MISEQ01_89_000000000-A647M_1_1115_14382_16521 16S ribosomal RNA gene, partial sequence.	Appl Microbiol Biotechnol 99:7295-7305 (2015)	16S ribosomal RNA	Sun J.; Zhang Y.; Liu G.; Ning X.; Liu J.; Wang Y.; ;	17-DEC-2014 School of Environmental Science and Engineering, Guangdong University of Technology, No. 100, Waihuan Xi Road, Higher Education Mega Center, Guangzhou, Guangdong 510006, China	Unveiling characteristics of a bioelectrochemical system with polarity reversion for simultaneous azo dye treatment and bioelectricity generation	anodic biofilm in a BES	Bioreactor	1	10.1007/s00253-015-6614-1
uncultured bacterium	KP380083	Bacteria;Proteobacteria;Gammaproteobacteria;Burkholderiales;Alcaligenaceae;Castellaniella;	Uncultured bacterium clone MISEQ01_89_000000000-A647M_1_1116_16884_7560 16S ribosomal RNA gene, partial sequence.	Appl Microbiol Biotechnol 99:7295-7305 (2015)	16S ribosomal RNA	Sun J.; Zhang Y.; Liu G.; Ning X.; Liu J.; Wang Y.; ;	17-DEC-2014 School of Environmental Science and Engineering, Guangdong University of Technology, No. 100, Waihuan Xi Road, Higher Education Mega Center, Guangzhou, Guangdong 510006, China	Unveiling characteristics of a bioelectrochemical system with polarity reversion for simultaneous azo dye treatment and bioelectricity generation	anodic biofilm in a BES	Bioreactor	1	10.1007/s00253-015-6614-1
uncultured bacterium	KP380097	Bacteria;Proteobacteria;Gammaproteobacteria;Burkholderiales;Alcaligenaceae;Castellaniella;	Uncultured bacterium clone MISEQ01_89_000000000-A647M_1_2111_8309_12952 16S ribosomal RNA gene, partial sequence.	Appl Microbiol Biotechnol 99:7295-7305 (2015)	16S ribosomal RNA	Sun J.; Zhang Y.; Liu G.; Ning X.; Liu J.; Wang Y.; ;	17-DEC-2014 School of Environmental Science and Engineering, Guangdong University of Technology, No. 100, Waihuan Xi Road, Higher Education Mega Center, Guangzhou, Guangdong 510006, China	Unveiling characteristics of a bioelectrochemical system with polarity reversion for simultaneous azo dye treatment and bioelectricity generation	anodic biofilm in a BES	Bioreactor	1	10.1007/s00253-015-6614-1
uncultured bacterium	KP380140	Bacteria;Proteobacteria;Gammaproteobacteria;Burkholderiales;Alcaligenaceae;Castellaniella;	Uncultured bacterium clone MISEQ01_89_000000000-A647M_1_1113_19222_10309 16S ribosomal RNA gene, partial sequence.	Appl Microbiol Biotechnol 99:7295-7305 (2015)	16S ribosomal RNA	Sun J.; Zhang Y.; Liu G.; Ning X.; Liu J.; Wang Y.; ;	17-DEC-2014 School of Environmental Science and Engineering, Guangdong University of Technology, No. 100, Waihuan Xi Road, Higher Education Mega Center, Guangzhou, Guangdong 510006, China	Unveiling characteristics of a bioelectrochemical system with polarity reversion for simultaneous azo dye treatment and bioelectricity generation	anodic biofilm in a BES	Bioreactor	1	10.1007/s00253-015-6614-1
uncultured bacterium	KP380156	Bacteria;Proteobacteria;Gammaproteobacteria;Burkholderiales;Alcaligenaceae;Castellaniella;	Uncultured bacterium clone MISEQ01_89_000000000-A647M_1_1104_20501_16675 16S ribosomal RNA gene, partial sequence.	Appl Microbiol Biotechnol 99:7295-7305 (2015)	16S ribosomal RNA	Sun J.; Zhang Y.; Liu G.; Ning X.; Liu J.; Wang Y.; ;	17-DEC-2014 School of Environmental Science and Engineering, Guangdong University of Technology, No. 100, Waihuan Xi Road, Higher Education Mega Center, Guangzhou, Guangdong 510006, China	Unveiling characteristics of a bioelectrochemical system with polarity reversion for simultaneous azo dye treatment and bioelectricity generation	anodic biofilm in a BES	Bioreactor	1	10.1007/s00253-015-6614-1
uncultured bacterium	KP380174	Bacteria;Proteobacteria;Gammaproteobacteria;Burkholderiales;Alcaligenaceae;Castellaniella;	Uncultured bacterium clone MISEQ01_89_000000000-A647M_1_1108_17901_7109 16S ribosomal RNA gene, partial sequence.	Appl Microbiol Biotechnol 99:7295-7305 (2015)	16S ribosomal RNA	Sun J.; Zhang Y.; Liu G.; Ning X.; Liu J.; Wang Y.; ;	17-DEC-2014 School of Environmental Science and Engineering, Guangdong University of Technology, No. 100, Waihuan Xi Road, Higher Education Mega Center, Guangzhou, Guangdong 510006, China	Unveiling characteristics of a bioelectrochemical system with polarity reversion for simultaneous azo dye treatment and bioelectricity generation	anodic biofilm in a BES	Bioreactor	1	10.1007/s00253-015-6614-1
uncultured bacterium	KP380225	Bacteria;Proteobacteria;Gammaproteobacteria;Burkholderiales;Alcaligenaceae;Castellaniella;	Uncultured bacterium clone MISEQ01_89_000000000-A647M_1_1112_5361_8160 16S ribosomal RNA gene, partial sequence.	Appl Microbiol Biotechnol 99:7295-7305 (2015)	16S ribosomal RNA	Sun J.; Zhang Y.; Liu G.; Ning X.; Liu J.; Wang Y.; ;	17-DEC-2014 School of Environmental Science and Engineering, Guangdong University of Technology, No. 100, Waihuan Xi Road, Higher Education Mega Center, Guangzhou, Guangdong 510006, China	Unveiling characteristics of a bioelectrochemical system with polarity reversion for simultaneous azo dye treatment and bioelectricity generation	anodic biofilm in a BES	Bioreactor	1	10.1007/s00253-015-6614-1
uncultured bacterium	KP380230	Bacteria;Proteobacteria;Gammaproteobacteria;Burkholderiales;Alcaligenaceae;Castellaniella;	Uncultured bacterium clone MISEQ01_89_000000000-A647M_1_1103_5959_12669 16S ribosomal RNA gene, partial sequence.	Appl Microbiol Biotechnol 99:7295-7305 (2015)	16S ribosomal RNA	Sun J.; Zhang Y.; Liu G.; Ning X.; Liu J.; Wang Y.; ;	17-DEC-2014 School of Environmental Science and Engineering, Guangdong University of Technology, No. 100, Waihuan Xi Road, Higher Education Mega Center, Guangzhou, Guangdong 510006, China	Unveiling characteristics of a bioelectrochemical system with polarity reversion for simultaneous azo dye treatment and bioelectricity generation	anodic biofilm in a BES	Bioreactor	1	10.1007/s00253-015-6614-1
uncultured bacterium	KP380266	Bacteria;Proteobacteria;Gammaproteobacteria;Burkholderiales;Alcaligenaceae;Castellaniella;	Uncultured bacterium clone MISEQ01_89_000000000-A647M_1_2118_8743_4796 16S ribosomal RNA gene, partial sequence.	Appl Microbiol Biotechnol 99:7295-7305 (2015)	16S ribosomal RNA	Sun J.; Zhang Y.; Liu G.; Ning X.; Liu J.; Wang Y.; ;	17-DEC-2014 School of Environmental Science and Engineering, Guangdong University of Technology, No. 100, Waihuan Xi Road, Higher Education Mega Center, Guangzhou, Guangdong 510006, China	Unveiling characteristics of a bioelectrochemical system with polarity reversion for simultaneous azo dye treatment and bioelectricity generation	anodic biofilm in a BES	Bioreactor	1	10.1007/s00253-015-6614-1
uncultured bacterium	KP380274	Bacteria;Proteobacteria;Gammaproteobacteria;Burkholderiales;Alcaligenaceae;Castellaniella;	Uncultured bacterium clone MISEQ01_89_000000000-A647M_1_1101_23970_14283 16S ribosomal RNA gene, partial sequence.	Appl Microbiol Biotechnol 99:7295-7305 (2015)	16S ribosomal RNA	Sun J.; Zhang Y.; Liu G.; Ning X.; Liu J.; Wang Y.; ;	17-DEC-2014 School of Environmental Science and Engineering, Guangdong University of Technology, No. 100, Waihuan Xi Road, Higher Education Mega Center, Guangzhou, Guangdong 510006, China	Unveiling characteristics of a bioelectrochemical system with polarity reversion for simultaneous azo dye treatment and bioelectricity generation	anodic biofilm in a BES	Bioreactor	1	10.1007/s00253-015-6614-1
uncultured bacterium	KP380306	Bacteria;Proteobacteria;Gammaproteobacteria;Burkholderiales;Alcaligenaceae;Castellaniella;	Uncultured bacterium clone MISEQ01_89_000000000-A647M_1_1118_14234_11216 16S ribosomal RNA gene, partial sequence.	Appl Microbiol Biotechnol 99:7295-7305 (2015)	16S ribosomal RNA	Sun J.; Zhang Y.; Liu G.; Ning X.; Liu J.; Wang Y.; ;	17-DEC-2014 School of Environmental Science and Engineering, Guangdong University of Technology, No. 100, Waihuan Xi Road, Higher Education Mega Center, Guangzhou, Guangdong 510006, China	Unveiling characteristics of a bioelectrochemical system with polarity reversion for simultaneous azo dye treatment and bioelectricity generation	anodic biofilm in a BES	Bioreactor	1	10.1007/s00253-015-6614-1
uncultured bacterium	KP380323	Bacteria;Proteobacteria;Gammaproteobacteria;Burkholderiales;Alcaligenaceae;Castellaniella;	Uncultured bacterium clone MISEQ01_89_000000000-A647M_1_2117_20701_12306 16S ribosomal RNA gene, partial sequence.	Appl Microbiol Biotechnol 99:7295-7305 (2015)	16S ribosomal RNA	Sun J.; Zhang Y.; Liu G.; Ning X.; Liu J.; Wang Y.; ;	17-DEC-2014 School of Environmental Science and Engineering, Guangdong University of Technology, No. 100, Waihuan Xi Road, Higher Education Mega Center, Guangzhou, Guangdong 510006, China	Unveiling characteristics of a bioelectrochemical system with polarity reversion for simultaneous azo dye treatment and bioelectricity generation	anodic biofilm in a BES	Bioreactor	1	10.1007/s00253-015-6614-1
uncultured bacterium	KP380344	Bacteria;Proteobacteria;Gammaproteobacteria;Burkholderiales;Alcaligenaceae;Castellaniella;	Uncultured bacterium clone MISEQ01_89_000000000-A647M_1_2113_18506_22462 16S ribosomal RNA gene, partial sequence.	Appl Microbiol Biotechnol 99:7295-7305 (2015)	16S ribosomal RNA	Sun J.; Zhang Y.; Liu G.; Ning X.; Liu J.; Wang Y.; ;	17-DEC-2014 School of Environmental Science and Engineering, Guangdong University of Technology, No. 100, Waihuan Xi Road, Higher Education Mega Center, Guangzhou, Guangdong 510006, China	Unveiling characteristics of a bioelectrochemical system with polarity reversion for simultaneous azo dye treatment and bioelectricity generation	anodic biofilm in a BES	Bioreactor	1	10.1007/s00253-015-6614-1
uncultured bacterium	KP380367	Bacteria;Proteobacteria;Gammaproteobacteria;Burkholderiales;Alcaligenaceae;Castellaniella;	Uncultured bacterium clone MISEQ01_89_000000000-A647M_1_1102_25563_18621 16S ribosomal RNA gene, partial sequence.	Appl Microbiol Biotechnol 99:7295-7305 (2015)	16S ribosomal RNA	Sun J.; Zhang Y.; Liu G.; Ning X.; Liu J.; Wang Y.; ;	17-DEC-2014 School of Environmental Science and Engineering, Guangdong University of Technology, No. 100, Waihuan Xi Road, Higher Education Mega Center, Guangzhou, Guangdong 510006, China	Unveiling characteristics of a bioelectrochemical system with polarity reversion for simultaneous azo dye treatment and bioelectricity generation	anodic biofilm in a BES	Bioreactor	1	10.1007/s00253-015-6614-1
uncultured bacterium	KP380410	Bacteria;Proteobacteria;Gammaproteobacteria;Burkholderiales;Alcaligenaceae;Castellaniella;	Uncultured bacterium clone MISEQ01_89_000000000-A647M_1_2102_21922_7958 16S ribosomal RNA gene, partial sequence.	Appl Microbiol Biotechnol 99:7295-7305 (2015)	16S ribosomal RNA	Sun J.; Zhang Y.; Liu G.; Ning X.; Liu J.; Wang Y.; ;	17-DEC-2014 School of Environmental Science and Engineering, Guangdong University of Technology, No. 100, Waihuan Xi Road, Higher Education Mega Center, Guangzhou, Guangdong 510006, China	Unveiling characteristics of a bioelectrochemical system with polarity reversion for simultaneous azo dye treatment and bioelectricity generation	anodic biofilm in a BES	Bioreactor	1	10.1007/s00253-015-6614-1
uncultured bacterium	KP380448	Bacteria;Proteobacteria;Gammaproteobacteria;Burkholderiales;Alcaligenaceae;Castellaniella;	Uncultured bacterium clone MISEQ01_89_000000000-A647M_1_1101_9605_22422 16S ribosomal RNA gene, partial sequence.	Appl Microbiol Biotechnol 99:7295-7305 (2015)	16S ribosomal RNA	Sun J.; Zhang Y.; Liu G.; Ning X.; Liu J.; Wang Y.; ;	17-DEC-2014 School of Environmental Science and Engineering, Guangdong University of Technology, No. 100, Waihuan Xi Road, Higher Education Mega Center, Guangzhou, Guangdong 510006, China	Unveiling characteristics of a bioelectrochemical system with polarity reversion for simultaneous azo dye treatment and bioelectricity generation	anodic biofilm in a BES	Bioreactor	1	10.1007/s00253-015-6614-1
uncultured bacterium	KP380484	Bacteria;Proteobacteria;Gammaproteobacteria;Burkholderiales;Alcaligenaceae;Castellaniella;	Uncultured bacterium clone MISEQ01_89_000000000-A647M_1_2117_19636_12019 16S ribosomal RNA gene, partial sequence.	Appl Microbiol Biotechnol 99:7295-7305 (2015)	16S ribosomal RNA	Sun J.; Zhang Y.; Liu G.; Ning X.; Liu J.; Wang Y.; ;	17-DEC-2014 School of Environmental Science and Engineering, Guangdong University of Technology, No. 100, Waihuan Xi Road, Higher Education Mega Center, Guangzhou, Guangdong 510006, China	Unveiling characteristics of a bioelectrochemical system with polarity reversion for simultaneous azo dye treatment and bioelectricity generation	anodic biofilm in a BES	Bioreactor	1	10.1007/s00253-015-6614-1
uncultured bacterium	KP380499	Bacteria;Proteobacteria;Gammaproteobacteria;Burkholderiales;Alcaligenaceae;Castellaniella;	Uncultured bacterium clone MISEQ01_89_000000000-A647M_1_2105_11138_16396 16S ribosomal RNA gene, partial sequence.	Appl Microbiol Biotechnol 99:7295-7305 (2015)	16S ribosomal RNA	Sun J.; Zhang Y.; Liu G.; Ning X.; Liu J.; Wang Y.; ;	17-DEC-2014 School of Environmental Science and Engineering, Guangdong University of Technology, No. 100, Waihuan Xi Road, Higher Education Mega Center, Guangzhou, Guangdong 510006, China	Unveiling characteristics of a bioelectrochemical system with polarity reversion for simultaneous azo dye treatment and bioelectricity generation	anodic biofilm in a BES	Bioreactor	1	10.1007/s00253-015-6614-1
uncultured bacterium	KP380513	Bacteria;Proteobacteria;Gammaproteobacteria;Burkholderiales;Alcaligenaceae;Castellaniella;	Uncultured bacterium clone MISEQ01_89_000000000-A647M_1_1107_7292_21620 16S ribosomal RNA gene, partial sequence.	Appl Microbiol Biotechnol 99:7295-7305 (2015)	16S ribosomal RNA	Sun J.; Zhang Y.; Liu G.; Ning X.; Liu J.; Wang Y.; ;	17-DEC-2014 School of Environmental Science and Engineering, Guangdong University of Technology, No. 100, Waihuan Xi Road, Higher Education Mega Center, Guangzhou, Guangdong 510006, China	Unveiling characteristics of a bioelectrochemical system with polarity reversion for simultaneous azo dye treatment and bioelectricity generation	anodic biofilm in a BES	Bioreactor	1	10.1007/s00253-015-6614-1
uncultured bacterium	KP380536	Bacteria;Proteobacteria;Gammaproteobacteria;Burkholderiales;Alcaligenaceae;Castellaniella;	Uncultured bacterium clone MISEQ01_89_000000000-A647M_1_1112_3673_8115 16S ribosomal RNA gene, partial sequence.	Appl Microbiol Biotechnol 99:7295-7305 (2015)	16S ribosomal RNA	Sun J.; Zhang Y.; Liu G.; Ning X.; Liu J.; Wang Y.; ;	17-DEC-2014 School of Environmental Science and Engineering, Guangdong University of Technology, No. 100, Waihuan Xi Road, Higher Education Mega Center, Guangzhou, Guangdong 510006, China	Unveiling characteristics of a bioelectrochemical system with polarity reversion for simultaneous azo dye treatment and bioelectricity generation	anodic biofilm in a BES	Bioreactor	1	10.1007/s00253-015-6614-1
uncultured bacterium	KP380553	Bacteria;Proteobacteria;Gammaproteobacteria;Burkholderiales;Alcaligenaceae;Castellaniella;	Uncultured bacterium clone MISEQ01_89_000000000-A647M_1_1106_16061_17673 16S ribosomal RNA gene, partial sequence.	Appl Microbiol Biotechnol 99:7295-7305 (2015)	16S ribosomal RNA	Sun J.; Zhang Y.; Liu G.; Ning X.; Liu J.; Wang Y.; ;	17-DEC-2014 School of Environmental Science and Engineering, Guangdong University of Technology, No. 100, Waihuan Xi Road, Higher Education Mega Center, Guangzhou, Guangdong 510006, China	Unveiling characteristics of a bioelectrochemical system with polarity reversion for simultaneous azo dye treatment and bioelectricity generation	anodic biofilm in a BES	Bioreactor	1	10.1007/s00253-015-6614-1
uncultured bacterium	KP380558	Bacteria;Proteobacteria;Gammaproteobacteria;Burkholderiales;Alcaligenaceae;Castellaniella;	Uncultured bacterium clone MISEQ01_89_000000000-A647M_1_1102_16884_18064 16S ribosomal RNA gene, partial sequence.	Appl Microbiol Biotechnol 99:7295-7305 (2015)	16S ribosomal RNA	Sun J.; Zhang Y.; Liu G.; Ning X.; Liu J.; Wang Y.; ;	17-DEC-2014 School of Environmental Science and Engineering, Guangdong University of Technology, No. 100, Waihuan Xi Road, Higher Education Mega Center, Guangzhou, Guangdong 510006, China	Unveiling characteristics of a bioelectrochemical system with polarity reversion for simultaneous azo dye treatment and bioelectricity generation	anodic biofilm in a BES	Bioreactor	1	10.1007/s00253-015-6614-1
uncultured bacterium	KP380582	Bacteria;Proteobacteria;Gammaproteobacteria;Burkholderiales;Alcaligenaceae;Castellaniella;	Uncultured bacterium clone MISEQ01_89_000000000-A647M_1_1112_9092_2600 16S ribosomal RNA gene, partial sequence.	Appl Microbiol Biotechnol 99:7295-7305 (2015)	16S ribosomal RNA	Sun J.; Zhang Y.; Liu G.; Ning X.; Liu J.; Wang Y.; ;	17-DEC-2014 School of Environmental Science and Engineering, Guangdong University of Technology, No. 100, Waihuan Xi Road, Higher Education Mega Center, Guangzhou, Guangdong 510006, China	Unveiling characteristics of a bioelectrochemical system with polarity reversion for simultaneous azo dye treatment and bioelectricity generation	anodic biofilm in a BES	Bioreactor	1	10.1007/s00253-015-6614-1
uncultured bacterium	KP380599	Bacteria;Proteobacteria;Gammaproteobacteria;Burkholderiales;Alcaligenaceae;Castellaniella;	Uncultured bacterium clone MISEQ01_89_000000000-A647M_1_1116_26560_16767 16S ribosomal RNA gene, partial sequence.	Appl Microbiol Biotechnol 99:7295-7305 (2015)	16S ribosomal RNA	Sun J.; Zhang Y.; Liu G.; Ning X.; Liu J.; Wang Y.; ;	17-DEC-2014 School of Environmental Science and Engineering, Guangdong University of Technology, No. 100, Waihuan Xi Road, Higher Education Mega Center, Guangzhou, Guangdong 510006, China	Unveiling characteristics of a bioelectrochemical system with polarity reversion for simultaneous azo dye treatment and bioelectricity generation	anodic biofilm in a BES	Bioreactor	1	10.1007/s00253-015-6614-1
uncultured bacterium	KP380673	Bacteria;Proteobacteria;Gammaproteobacteria;Burkholderiales;Alcaligenaceae;Castellaniella;	Uncultured bacterium clone MISEQ01_89_000000000-A647M_1_2112_7394_4609 16S ribosomal RNA gene, partial sequence.	Appl Microbiol Biotechnol 99:7295-7305 (2015)	16S ribosomal RNA	Sun J.; Zhang Y.; Liu G.; Ning X.; Liu J.; Wang Y.; ;	17-DEC-2014 School of Environmental Science and Engineering, Guangdong University of Technology, No. 100, Waihuan Xi Road, Higher Education Mega Center, Guangzhou, Guangdong 510006, China	Unveiling characteristics of a bioelectrochemical system with polarity reversion for simultaneous azo dye treatment and bioelectricity generation	anodic biofilm in a BES	Bioreactor	1	10.1007/s00253-015-6614-1
uncultured bacterium	KP380679	Bacteria;Proteobacteria;Gammaproteobacteria;Burkholderiales;Alcaligenaceae;Castellaniella;	Uncultured bacterium clone MISEQ01_89_000000000-A647M_1_1109_10173_16614 16S ribosomal RNA gene, partial sequence.	Appl Microbiol Biotechnol 99:7295-7305 (2015)	16S ribosomal RNA	Sun J.; Zhang Y.; Liu G.; Ning X.; Liu J.; Wang Y.; ;	17-DEC-2014 School of Environmental Science and Engineering, Guangdong University of Technology, No. 100, Waihuan Xi Road, Higher Education Mega Center, Guangzhou, Guangdong 510006, China	Unveiling characteristics of a bioelectrochemical system with polarity reversion for simultaneous azo dye treatment and bioelectricity generation	anodic biofilm in a BES	Bioreactor	1	10.1007/s00253-015-6614-1
uncultured bacterium	KP380731	Bacteria;Proteobacteria;Gammaproteobacteria;Burkholderiales;Alcaligenaceae;Castellaniella;	Uncultured bacterium clone MISEQ01_89_000000000-A647M_1_2103_23338_3701 16S ribosomal RNA gene, partial sequence.	Appl Microbiol Biotechnol 99:7295-7305 (2015)	16S ribosomal RNA	Sun J.; Zhang Y.; Liu G.; Ning X.; Liu J.; Wang Y.; ;	17-DEC-2014 School of Environmental Science and Engineering, Guangdong University of Technology, No. 100, Waihuan Xi Road, Higher Education Mega Center, Guangzhou, Guangdong 510006, China	Unveiling characteristics of a bioelectrochemical system with polarity reversion for simultaneous azo dye treatment and bioelectricity generation	anodic biofilm in a BES	Bioreactor	1	10.1007/s00253-015-6614-1
uncultured bacterium	KP380736	Bacteria;Proteobacteria;Gammaproteobacteria;Burkholderiales;Alcaligenaceae;Castellaniella;	Uncultured bacterium clone MISEQ01_89_000000000-A647M_1_2117_27075_9015 16S ribosomal RNA gene, partial sequence.	Appl Microbiol Biotechnol 99:7295-7305 (2015)	16S ribosomal RNA	Sun J.; Zhang Y.; Liu G.; Ning X.; Liu J.; Wang Y.; ;	17-DEC-2014 School of Environmental Science and Engineering, Guangdong University of Technology, No. 100, Waihuan Xi Road, Higher Education Mega Center, Guangzhou, Guangdong 510006, China	Unveiling characteristics of a bioelectrochemical system with polarity reversion for simultaneous azo dye treatment and bioelectricity generation	anodic biofilm in a BES	Bioreactor	1	10.1007/s00253-015-6614-1
uncultured bacterium	KP380815	Bacteria;Proteobacteria;Gammaproteobacteria;Burkholderiales;Alcaligenaceae;Castellaniella;	Uncultured bacterium clone MISEQ01_89_000000000-A647M_1_2115_16755_4555 16S ribosomal RNA gene, partial sequence.	Appl Microbiol Biotechnol 99:7295-7305 (2015)	16S ribosomal RNA	Sun J.; Zhang Y.; Liu G.; Ning X.; Liu J.; Wang Y.; ;	17-DEC-2014 School of Environmental Science and Engineering, Guangdong University of Technology, No. 100, Waihuan Xi Road, Higher Education Mega Center, Guangzhou, Guangdong 510006, China	Unveiling characteristics of a bioelectrochemical system with polarity reversion for simultaneous azo dye treatment and bioelectricity generation	anodic biofilm in a BES	Bioreactor	1	10.1007/s00253-015-6614-1
uncultured bacterium	KP380829	Bacteria;Proteobacteria;Gammaproteobacteria;Burkholderiales;Alcaligenaceae;Castellaniella;	Uncultured bacterium clone MISEQ01_89_000000000-A647M_1_1103_9753_7359 16S ribosomal RNA gene, partial sequence.	Appl Microbiol Biotechnol 99:7295-7305 (2015)	16S ribosomal RNA	Sun J.; Zhang Y.; Liu G.; Ning X.; Liu J.; Wang Y.; ;	17-DEC-2014 School of Environmental Science and Engineering, Guangdong University of Technology, No. 100, Waihuan Xi Road, Higher Education Mega Center, Guangzhou, Guangdong 510006, China	Unveiling characteristics of a bioelectrochemical system with polarity reversion for simultaneous azo dye treatment and bioelectricity generation	anodic biofilm in a BES	Bioreactor	1	10.1007/s00253-015-6614-1
uncultured bacterium	KP380855	Bacteria;Proteobacteria;Gammaproteobacteria;Burkholderiales;Alcaligenaceae;Castellaniella;	Uncultured bacterium clone MISEQ01_89_000000000-A647M_1_2118_2007_11059 16S ribosomal RNA gene, partial sequence.	Appl Microbiol Biotechnol 99:7295-7305 (2015)	16S ribosomal RNA	Sun J.; Zhang Y.; Liu G.; Ning X.; Liu J.; Wang Y.; ;	17-DEC-2014 School of Environmental Science and Engineering, Guangdong University of Technology, No. 100, Waihuan Xi Road, Higher Education Mega Center, Guangzhou, Guangdong 510006, China	Unveiling characteristics of a bioelectrochemical system with polarity reversion for simultaneous azo dye treatment and bioelectricity generation	anodic biofilm in a BES	Bioreactor	1	10.1007/s00253-015-6614-1
uncultured bacterium	KP380896	Bacteria;Proteobacteria;Gammaproteobacteria;Burkholderiales;Alcaligenaceae;Castellaniella;	Uncultured bacterium clone MISEQ01_89_000000000-A647M_1_1110_23536_13160 16S ribosomal RNA gene, partial sequence.	Appl Microbiol Biotechnol 99:7295-7305 (2015)	16S ribosomal RNA	Sun J.; Zhang Y.; Liu G.; Ning X.; Liu J.; Wang Y.; ;	17-DEC-2014 School of Environmental Science and Engineering, Guangdong University of Technology, No. 100, Waihuan Xi Road, Higher Education Mega Center, Guangzhou, Guangdong 510006, China	Unveiling characteristics of a bioelectrochemical system with polarity reversion for simultaneous azo dye treatment and bioelectricity generation	anodic biofilm in a BES	Bioreactor	1	10.1007/s00253-015-6614-1
uncultured bacterium	KP380899	Bacteria;Proteobacteria;Gammaproteobacteria;Burkholderiales;Alcaligenaceae;Castellaniella;	Uncultured bacterium clone MISEQ01_89_000000000-A647M_1_1110_14838_6829 16S ribosomal RNA gene, partial sequence.	Appl Microbiol Biotechnol 99:7295-7305 (2015)	16S ribosomal RNA	Sun J.; Zhang Y.; Liu G.; Ning X.; Liu J.; Wang Y.; ;	17-DEC-2014 School of Environmental Science and Engineering, Guangdong University of Technology, No. 100, Waihuan Xi Road, Higher Education Mega Center, Guangzhou, Guangdong 510006, China	Unveiling characteristics of a bioelectrochemical system with polarity reversion for simultaneous azo dye treatment and bioelectricity generation	anodic biofilm in a BES	Bioreactor	1	10.1007/s00253-015-6614-1
uncultured bacterium	KP380918	Bacteria;Proteobacteria;Gammaproteobacteria;Burkholderiales;Alcaligenaceae;Castellaniella;	Uncultured bacterium clone MISEQ01_89_000000000-A647M_1_2118_21932_13297 16S ribosomal RNA gene, partial sequence.	Appl Microbiol Biotechnol 99:7295-7305 (2015)	16S ribosomal RNA	Sun J.; Zhang Y.; Liu G.; Ning X.; Liu J.; Wang Y.; ;	17-DEC-2014 School of Environmental Science and Engineering, Guangdong University of Technology, No. 100, Waihuan Xi Road, Higher Education Mega Center, Guangzhou, Guangdong 510006, China	Unveiling characteristics of a bioelectrochemical system with polarity reversion for simultaneous azo dye treatment and bioelectricity generation	anodic biofilm in a BES	Bioreactor	1	10.1007/s00253-015-6614-1
uncultured bacterium	KP380924	Bacteria;Proteobacteria;Gammaproteobacteria;Burkholderiales;Alcaligenaceae;Castellaniella;	Uncultured bacterium clone MISEQ01_89_000000000-A647M_1_1117_6193_9428 16S ribosomal RNA gene, partial sequence.	Appl Microbiol Biotechnol 99:7295-7305 (2015)	16S ribosomal RNA	Sun J.; Zhang Y.; Liu G.; Ning X.; Liu J.; Wang Y.; ;	17-DEC-2014 School of Environmental Science and Engineering, Guangdong University of Technology, No. 100, Waihuan Xi Road, Higher Education Mega Center, Guangzhou, Guangdong 510006, China	Unveiling characteristics of a bioelectrochemical system with polarity reversion for simultaneous azo dye treatment and bioelectricity generation	anodic biofilm in a BES	Bioreactor	1	10.1007/s00253-015-6614-1
uncultured bacterium	KP380966	Bacteria;Proteobacteria;Gammaproteobacteria;Burkholderiales;Alcaligenaceae;Castellaniella;	Uncultured bacterium clone MISEQ01_89_000000000-A647M_1_1106_18420_4959 16S ribosomal RNA gene, partial sequence.	Appl Microbiol Biotechnol 99:7295-7305 (2015)	16S ribosomal RNA	Sun J.; Zhang Y.; Liu G.; Ning X.; Liu J.; Wang Y.; ;	17-DEC-2014 School of Environmental Science and Engineering, Guangdong University of Technology, No. 100, Waihuan Xi Road, Higher Education Mega Center, Guangzhou, Guangdong 510006, China	Unveiling characteristics of a bioelectrochemical system with polarity reversion for simultaneous azo dye treatment and bioelectricity generation	anodic biofilm in a BES	Bioreactor	1	10.1007/s00253-015-6614-1
uncultured bacterium	KP380981	Bacteria;Proteobacteria;Gammaproteobacteria;Burkholderiales;Alcaligenaceae;Castellaniella;	Uncultured bacterium clone MISEQ01_89_000000000-A647M_1_2110_23099_15796 16S ribosomal RNA gene, partial sequence.	Appl Microbiol Biotechnol 99:7295-7305 (2015)	16S ribosomal RNA	Sun J.; Zhang Y.; Liu G.; Ning X.; Liu J.; Wang Y.; ;	17-DEC-2014 School of Environmental Science and Engineering, Guangdong University of Technology, No. 100, Waihuan Xi Road, Higher Education Mega Center, Guangzhou, Guangdong 510006, China	Unveiling characteristics of a bioelectrochemical system with polarity reversion for simultaneous azo dye treatment and bioelectricity generation	anodic biofilm in a BES	Bioreactor	1	10.1007/s00253-015-6614-1
uncultured bacterium	KP381013	Bacteria;Proteobacteria;Gammaproteobacteria;Burkholderiales;Alcaligenaceae;Castellaniella;	Uncultured bacterium clone MISEQ01_89_000000000-A647M_1_2115_23600_17213 16S ribosomal RNA gene, partial sequence.	Appl Microbiol Biotechnol 99:7295-7305 (2015)	16S ribosomal RNA	Sun J.; Zhang Y.; Liu G.; Ning X.; Liu J.; Wang Y.; ;	17-DEC-2014 School of Environmental Science and Engineering, Guangdong University of Technology, No. 100, Waihuan Xi Road, Higher Education Mega Center, Guangzhou, Guangdong 510006, China	Unveiling characteristics of a bioelectrochemical system with polarity reversion for simultaneous azo dye treatment and bioelectricity generation	anodic biofilm in a BES	Bioreactor	1	10.1007/s00253-015-6614-1
uncultured bacterium	KP381020	Bacteria;Proteobacteria;Gammaproteobacteria;Burkholderiales;Alcaligenaceae;Castellaniella;	Uncultured bacterium clone MISEQ01_89_000000000-A647M_1_2116_8097_6518 16S ribosomal RNA gene, partial sequence.	Appl Microbiol Biotechnol 99:7295-7305 (2015)	16S ribosomal RNA	Sun J.; Zhang Y.; Liu G.; Ning X.; Liu J.; Wang Y.; ;	17-DEC-2014 School of Environmental Science and Engineering, Guangdong University of Technology, No. 100, Waihuan Xi Road, Higher Education Mega Center, Guangzhou, Guangdong 510006, China	Unveiling characteristics of a bioelectrochemical system with polarity reversion for simultaneous azo dye treatment and bioelectricity generation	anodic biofilm in a BES	Bioreactor	1	10.1007/s00253-015-6614-1
uncultured bacterium	KP381032	Bacteria;Proteobacteria;Gammaproteobacteria;Burkholderiales;Alcaligenaceae;Castellaniella;	Uncultured bacterium clone MISEQ01_89_000000000-A647M_1_2117_11171_12357 16S ribosomal RNA gene, partial sequence.	Appl Microbiol Biotechnol 99:7295-7305 (2015)	16S ribosomal RNA	Sun J.; Zhang Y.; Liu G.; Ning X.; Liu J.; Wang Y.; ;	17-DEC-2014 School of Environmental Science and Engineering, Guangdong University of Technology, No. 100, Waihuan Xi Road, Higher Education Mega Center, Guangzhou, Guangdong 510006, China	Unveiling characteristics of a bioelectrochemical system with polarity reversion for simultaneous azo dye treatment and bioelectricity generation	anodic biofilm in a BES	Bioreactor	1	10.1007/s00253-015-6614-1
uncultured bacterium	KP381042	Bacteria;Proteobacteria;Gammaproteobacteria;Burkholderiales;Alcaligenaceae;Castellaniella;	Uncultured bacterium clone MISEQ01_89_000000000-A647M_1_1108_4827_12596 16S ribosomal RNA gene, partial sequence.	Appl Microbiol Biotechnol 99:7295-7305 (2015)	16S ribosomal RNA	Sun J.; Zhang Y.; Liu G.; Ning X.; Liu J.; Wang Y.; ;	17-DEC-2014 School of Environmental Science and Engineering, Guangdong University of Technology, No. 100, Waihuan Xi Road, Higher Education Mega Center, Guangzhou, Guangdong 510006, China	Unveiling characteristics of a bioelectrochemical system with polarity reversion for simultaneous azo dye treatment and bioelectricity generation	anodic biofilm in a BES	Bioreactor	1	10.1007/s00253-015-6614-1
uncultured bacterium	KP381045	Bacteria;Proteobacteria;Gammaproteobacteria;Burkholderiales;Alcaligenaceae;Castellaniella;	Uncultured bacterium clone MISEQ01_89_000000000-A647M_1_1102_15151_19873 16S ribosomal RNA gene, partial sequence.	Appl Microbiol Biotechnol 99:7295-7305 (2015)	16S ribosomal RNA	Sun J.; Zhang Y.; Liu G.; Ning X.; Liu J.; Wang Y.; ;	17-DEC-2014 School of Environmental Science and Engineering, Guangdong University of Technology, No. 100, Waihuan Xi Road, Higher Education Mega Center, Guangzhou, Guangdong 510006, China	Unveiling characteristics of a bioelectrochemical system with polarity reversion for simultaneous azo dye treatment and bioelectricity generation	anodic biofilm in a BES	Bioreactor	1	10.1007/s00253-015-6614-1
uncultured bacterium	KP381118	Bacteria;Proteobacteria;Gammaproteobacteria;Burkholderiales;Alcaligenaceae;Castellaniella;	Uncultured bacterium clone MISEQ01_89_000000000-A647M_1_2112_10595_15173 16S ribosomal RNA gene, partial sequence.	Appl Microbiol Biotechnol 99:7295-7305 (2015)	16S ribosomal RNA	Sun J.; Zhang Y.; Liu G.; Ning X.; Liu J.; Wang Y.; ;	17-DEC-2014 School of Environmental Science and Engineering, Guangdong University of Technology, No. 100, Waihuan Xi Road, Higher Education Mega Center, Guangzhou, Guangdong 510006, China	Unveiling characteristics of a bioelectrochemical system with polarity reversion for simultaneous azo dye treatment and bioelectricity generation	anodic biofilm in a BES	Bioreactor	1	10.1007/s00253-015-6614-1
uncultured bacterium	KP381190	Bacteria;Proteobacteria;Gammaproteobacteria;Burkholderiales;Alcaligenaceae;Castellaniella;	Uncultured bacterium clone MISEQ01_89_000000000-A647M_1_1112_5996_5200 16S ribosomal RNA gene, partial sequence.	Appl Microbiol Biotechnol 99:7295-7305 (2015)	16S ribosomal RNA	Sun J.; Zhang Y.; Liu G.; Ning X.; Liu J.; Wang Y.; ;	17-DEC-2014 School of Environmental Science and Engineering, Guangdong University of Technology, No. 100, Waihuan Xi Road, Higher Education Mega Center, Guangzhou, Guangdong 510006, China	Unveiling characteristics of a bioelectrochemical system with polarity reversion for simultaneous azo dye treatment and bioelectricity generation	anodic biofilm in a BES	Bioreactor	1	10.1007/s00253-015-6614-1
uncultured bacterium	KP381197	Bacteria;Proteobacteria;Gammaproteobacteria;Burkholderiales;Alcaligenaceae;Castellaniella;	Uncultured bacterium clone MISEQ01_89_000000000-A647M_1_1111_20459_16735 16S ribosomal RNA gene, partial sequence.	Appl Microbiol Biotechnol 99:7295-7305 (2015)	16S ribosomal RNA	Sun J.; Zhang Y.; Liu G.; Ning X.; Liu J.; Wang Y.; ;	17-DEC-2014 School of Environmental Science and Engineering, Guangdong University of Technology, No. 100, Waihuan Xi Road, Higher Education Mega Center, Guangzhou, Guangdong 510006, China	Unveiling characteristics of a bioelectrochemical system with polarity reversion for simultaneous azo dye treatment and bioelectricity generation	anodic biofilm in a BES	Bioreactor	1	10.1007/s00253-015-6614-1
uncultured bacterium	KP381199	Bacteria;Proteobacteria;Gammaproteobacteria;Burkholderiales;Alcaligenaceae;Castellaniella;	Uncultured bacterium clone MISEQ01_89_000000000-A647M_1_1104_25189_19057 16S ribosomal RNA gene, partial sequence.	Appl Microbiol Biotechnol 99:7295-7305 (2015)	16S ribosomal RNA	Sun J.; Zhang Y.; Liu G.; Ning X.; Liu J.; Wang Y.; ;	17-DEC-2014 School of Environmental Science and Engineering, Guangdong University of Technology, No. 100, Waihuan Xi Road, Higher Education Mega Center, Guangzhou, Guangdong 510006, China	Unveiling characteristics of a bioelectrochemical system with polarity reversion for simultaneous azo dye treatment and bioelectricity generation	anodic biofilm in a BES	Bioreactor	1	10.1007/s00253-015-6614-1
uncultured bacterium	KP381223	Bacteria;Proteobacteria;Gammaproteobacteria;Burkholderiales;Alcaligenaceae;Castellaniella;	Uncultured bacterium clone MISEQ01_89_000000000-A647M_1_1112_13665_24078 16S ribosomal RNA gene, partial sequence.	Appl Microbiol Biotechnol 99:7295-7305 (2015)	16S ribosomal RNA	Sun J.; Zhang Y.; Liu G.; Ning X.; Liu J.; Wang Y.; ;	17-DEC-2014 School of Environmental Science and Engineering, Guangdong University of Technology, No. 100, Waihuan Xi Road, Higher Education Mega Center, Guangzhou, Guangdong 510006, China	Unveiling characteristics of a bioelectrochemical system with polarity reversion for simultaneous azo dye treatment and bioelectricity generation	anodic biofilm in a BES	Bioreactor	1	10.1007/s00253-015-6614-1
uncultured bacterium	KP381227	Bacteria;Proteobacteria;Gammaproteobacteria;Burkholderiales;Alcaligenaceae;Castellaniella;	Uncultured bacterium clone MISEQ01_89_000000000-A647M_1_1109_4250_7516 16S ribosomal RNA gene, partial sequence.	Appl Microbiol Biotechnol 99:7295-7305 (2015)	16S ribosomal RNA	Sun J.; Zhang Y.; Liu G.; Ning X.; Liu J.; Wang Y.; ;	17-DEC-2014 School of Environmental Science and Engineering, Guangdong University of Technology, No. 100, Waihuan Xi Road, Higher Education Mega Center, Guangzhou, Guangdong 510006, China	Unveiling characteristics of a bioelectrochemical system with polarity reversion for simultaneous azo dye treatment and bioelectricity generation	anodic biofilm in a BES	Bioreactor	1	10.1007/s00253-015-6614-1
uncultured bacterium	KP381319	Bacteria;Proteobacteria;Gammaproteobacteria;Burkholderiales;Alcaligenaceae;Castellaniella;	Uncultured bacterium clone MISEQ01_89_000000000-A647M_1_1103_19683_13780 16S ribosomal RNA gene, partial sequence.	Appl Microbiol Biotechnol 99:7295-7305 (2015)	16S ribosomal RNA	Sun J.; Zhang Y.; Liu G.; Ning X.; Liu J.; Wang Y.; ;	17-DEC-2014 School of Environmental Science and Engineering, Guangdong University of Technology, No. 100, Waihuan Xi Road, Higher Education Mega Center, Guangzhou, Guangdong 510006, China	Unveiling characteristics of a bioelectrochemical system with polarity reversion for simultaneous azo dye treatment and bioelectricity generation	anodic biofilm in a BES	Bioreactor	1	10.1007/s00253-015-6614-1
uncultured bacterium	KP381340	Bacteria;Proteobacteria;Gammaproteobacteria;Burkholderiales;Alcaligenaceae;Castellaniella;	Uncultured bacterium clone MISEQ01_89_000000000-A647M_1_1107_9965_22263 16S ribosomal RNA gene, partial sequence.	Appl Microbiol Biotechnol 99:7295-7305 (2015)	16S ribosomal RNA	Sun J.; Zhang Y.; Liu G.; Ning X.; Liu J.; Wang Y.; ;	17-DEC-2014 School of Environmental Science and Engineering, Guangdong University of Technology, No. 100, Waihuan Xi Road, Higher Education Mega Center, Guangzhou, Guangdong 510006, China	Unveiling characteristics of a bioelectrochemical system with polarity reversion for simultaneous azo dye treatment and bioelectricity generation	anodic biofilm in a BES	Bioreactor	1	10.1007/s00253-015-6614-1
uncultured bacterium	KP381388	Bacteria;Proteobacteria;Gammaproteobacteria;Burkholderiales;Alcaligenaceae;Castellaniella;	Uncultured bacterium clone MISEQ01_89_000000000-A647M_1_1119_8285_18531 16S ribosomal RNA gene, partial sequence.	Appl Microbiol Biotechnol 99:7295-7305 (2015)	16S ribosomal RNA	Sun J.; Zhang Y.; Liu G.; Ning X.; Liu J.; Wang Y.; ;	17-DEC-2014 School of Environmental Science and Engineering, Guangdong University of Technology, No. 100, Waihuan Xi Road, Higher Education Mega Center, Guangzhou, Guangdong 510006, China	Unveiling characteristics of a bioelectrochemical system with polarity reversion for simultaneous azo dye treatment and bioelectricity generation	anodic biofilm in a BES	Bioreactor	1	10.1007/s00253-015-6614-1
uncultured bacterium	KP381401	Bacteria;Proteobacteria;Gammaproteobacteria;Burkholderiales;Alcaligenaceae;Castellaniella;	Uncultured bacterium clone MISEQ01_89_000000000-A647M_1_1104_2421_10694 16S ribosomal RNA gene, partial sequence.	Appl Microbiol Biotechnol 99:7295-7305 (2015)	16S ribosomal RNA	Sun J.; Zhang Y.; Liu G.; Ning X.; Liu J.; Wang Y.; ;	17-DEC-2014 School of Environmental Science and Engineering, Guangdong University of Technology, No. 100, Waihuan Xi Road, Higher Education Mega Center, Guangzhou, Guangdong 510006, China	Unveiling characteristics of a bioelectrochemical system with polarity reversion for simultaneous azo dye treatment and bioelectricity generation	anodic biofilm in a BES	Bioreactor	1	10.1007/s00253-015-6614-1
uncultured bacterium	KP381424	Bacteria;Proteobacteria;Gammaproteobacteria;Burkholderiales;Alcaligenaceae;Castellaniella;	Uncultured bacterium clone MISEQ01_89_000000000-A647M_1_2113_15641_24045 16S ribosomal RNA gene, partial sequence.	Appl Microbiol Biotechnol 99:7295-7305 (2015)	16S ribosomal RNA	Sun J.; Zhang Y.; Liu G.; Ning X.; Liu J.; Wang Y.; ;	17-DEC-2014 School of Environmental Science and Engineering, Guangdong University of Technology, No. 100, Waihuan Xi Road, Higher Education Mega Center, Guangzhou, Guangdong 510006, China	Unveiling characteristics of a bioelectrochemical system with polarity reversion for simultaneous azo dye treatment and bioelectricity generation	anodic biofilm in a BES	Bioreactor	1	10.1007/s00253-015-6614-1
uncultured bacterium	KP381453	Bacteria;Proteobacteria;Gammaproteobacteria;Burkholderiales;Alcaligenaceae;Castellaniella;	Uncultured bacterium clone MISEQ01_89_000000000-A647M_1_2113_4841_12054 16S ribosomal RNA gene, partial sequence.	Appl Microbiol Biotechnol 99:7295-7305 (2015)	16S ribosomal RNA	Sun J.; Zhang Y.; Liu G.; Ning X.; Liu J.; Wang Y.; ;	17-DEC-2014 School of Environmental Science and Engineering, Guangdong University of Technology, No. 100, Waihuan Xi Road, Higher Education Mega Center, Guangzhou, Guangdong 510006, China	Unveiling characteristics of a bioelectrochemical system with polarity reversion for simultaneous azo dye treatment and bioelectricity generation	anodic biofilm in a BES	Bioreactor	1	10.1007/s00253-015-6614-1
uncultured bacterium	KP381458	Bacteria;Proteobacteria;Gammaproteobacteria;Burkholderiales;Alcaligenaceae;Castellaniella;	Uncultured bacterium clone MISEQ01_89_000000000-A647M_1_1114_7433_5665 16S ribosomal RNA gene, partial sequence.	Appl Microbiol Biotechnol 99:7295-7305 (2015)	16S ribosomal RNA	Sun J.; Zhang Y.; Liu G.; Ning X.; Liu J.; Wang Y.; ;	17-DEC-2014 School of Environmental Science and Engineering, Guangdong University of Technology, No. 100, Waihuan Xi Road, Higher Education Mega Center, Guangzhou, Guangdong 510006, China	Unveiling characteristics of a bioelectrochemical system with polarity reversion for simultaneous azo dye treatment and bioelectricity generation	anodic biofilm in a BES	Bioreactor	1	10.1007/s00253-015-6614-1
uncultured bacterium	KP381565	Bacteria;Proteobacteria;Gammaproteobacteria;Burkholderiales;Alcaligenaceae;Castellaniella;	Uncultured bacterium clone MISEQ01_89_000000000-A647M_1_1118_12307_12957 16S ribosomal RNA gene, partial sequence.	Appl Microbiol Biotechnol 99:7295-7305 (2015)	16S ribosomal RNA	Sun J.; Zhang Y.; Liu G.; Ning X.; Liu J.; Wang Y.; ;	17-DEC-2014 School of Environmental Science and Engineering, Guangdong University of Technology, No. 100, Waihuan Xi Road, Higher Education Mega Center, Guangzhou, Guangdong 510006, China	Unveiling characteristics of a bioelectrochemical system with polarity reversion for simultaneous azo dye treatment and bioelectricity generation	anodic biofilm in a BES	Bioreactor	1	10.1007/s00253-015-6614-1
uncultured bacterium	KP381569	Bacteria;Proteobacteria;Gammaproteobacteria;Burkholderiales;Alcaligenaceae;Castellaniella;	Uncultured bacterium clone MISEQ01_89_000000000-A647M_1_1113_19862_9456 16S ribosomal RNA gene, partial sequence.	Appl Microbiol Biotechnol 99:7295-7305 (2015)	16S ribosomal RNA	Sun J.; Zhang Y.; Liu G.; Ning X.; Liu J.; Wang Y.; ;	17-DEC-2014 School of Environmental Science and Engineering, Guangdong University of Technology, No. 100, Waihuan Xi Road, Higher Education Mega Center, Guangzhou, Guangdong 510006, China	Unveiling characteristics of a bioelectrochemical system with polarity reversion for simultaneous azo dye treatment and bioelectricity generation	anodic biofilm in a BES	Bioreactor	1	10.1007/s00253-015-6614-1
uncultured bacterium	KP381572	Bacteria;Proteobacteria;Gammaproteobacteria;Burkholderiales;Alcaligenaceae;Castellaniella;	Uncultured bacterium clone MISEQ01_89_000000000-A647M_1_1114_21229_20924 16S ribosomal RNA gene, partial sequence.	Appl Microbiol Biotechnol 99:7295-7305 (2015)	16S ribosomal RNA	Sun J.; Zhang Y.; Liu G.; Ning X.; Liu J.; Wang Y.; ;	17-DEC-2014 School of Environmental Science and Engineering, Guangdong University of Technology, No. 100, Waihuan Xi Road, Higher Education Mega Center, Guangzhou, Guangdong 510006, China	Unveiling characteristics of a bioelectrochemical system with polarity reversion for simultaneous azo dye treatment and bioelectricity generation	anodic biofilm in a BES	Bioreactor	1	10.1007/s00253-015-6614-1
uncultured bacterium	KP381598	Bacteria;Proteobacteria;Gammaproteobacteria;Burkholderiales;Alcaligenaceae;Castellaniella;	Uncultured bacterium clone MISEQ01_89_000000000-A647M_1_2113_16500_23640 16S ribosomal RNA gene, partial sequence.	Appl Microbiol Biotechnol 99:7295-7305 (2015)	16S ribosomal RNA	Sun J.; Zhang Y.; Liu G.; Ning X.; Liu J.; Wang Y.; ;	17-DEC-2014 School of Environmental Science and Engineering, Guangdong University of Technology, No. 100, Waihuan Xi Road, Higher Education Mega Center, Guangzhou, Guangdong 510006, China	Unveiling characteristics of a bioelectrochemical system with polarity reversion for simultaneous azo dye treatment and bioelectricity generation	anodic biofilm in a BES	Bioreactor	1	10.1007/s00253-015-6614-1
uncultured bacterium	KP381620	Bacteria;Proteobacteria;Gammaproteobacteria;Burkholderiales;Alcaligenaceae;Castellaniella;	Uncultured bacterium clone MISEQ01_89_000000000-A647M_1_1101_21002_3456 16S ribosomal RNA gene, partial sequence.	Appl Microbiol Biotechnol 99:7295-7305 (2015)	16S ribosomal RNA	Sun J.; Zhang Y.; Liu G.; Ning X.; Liu J.; Wang Y.; ;	17-DEC-2014 School of Environmental Science and Engineering, Guangdong University of Technology, No. 100, Waihuan Xi Road, Higher Education Mega Center, Guangzhou, Guangdong 510006, China	Unveiling characteristics of a bioelectrochemical system with polarity reversion for simultaneous azo dye treatment and bioelectricity generation	anodic biofilm in a BES	Bioreactor	1	10.1007/s00253-015-6614-1
uncultured bacterium	KP381624	Bacteria;Proteobacteria;Gammaproteobacteria;Burkholderiales;Alcaligenaceae;Castellaniella;	Uncultured bacterium clone MISEQ01_89_000000000-A647M_1_2113_19557_2940 16S ribosomal RNA gene, partial sequence.	Appl Microbiol Biotechnol 99:7295-7305 (2015)	16S ribosomal RNA	Sun J.; Zhang Y.; Liu G.; Ning X.; Liu J.; Wang Y.; ;	17-DEC-2014 School of Environmental Science and Engineering, Guangdong University of Technology, No. 100, Waihuan Xi Road, Higher Education Mega Center, Guangzhou, Guangdong 510006, China	Unveiling characteristics of a bioelectrochemical system with polarity reversion for simultaneous azo dye treatment and bioelectricity generation	anodic biofilm in a BES	Bioreactor	1	10.1007/s00253-015-6614-1
uncultured bacterium	KP381638	Bacteria;Proteobacteria;Gammaproteobacteria;Burkholderiales;Alcaligenaceae;Castellaniella;	Uncultured bacterium clone MISEQ01_89_000000000-A647M_1_1104_9428_11225 16S ribosomal RNA gene, partial sequence.	Appl Microbiol Biotechnol 99:7295-7305 (2015)	16S ribosomal RNA	Sun J.; Zhang Y.; Liu G.; Ning X.; Liu J.; Wang Y.; ;	17-DEC-2014 School of Environmental Science and Engineering, Guangdong University of Technology, No. 100, Waihuan Xi Road, Higher Education Mega Center, Guangzhou, Guangdong 510006, China	Unveiling characteristics of a bioelectrochemical system with polarity reversion for simultaneous azo dye treatment and bioelectricity generation	anodic biofilm in a BES	Bioreactor	1	10.1007/s00253-015-6614-1
uncultured bacterium	KP381708	Bacteria;Proteobacteria;Gammaproteobacteria;Burkholderiales;Alcaligenaceae;Castellaniella;	Uncultured bacterium clone MISEQ01_89_000000000-A647M_1_1116_23107_18660 16S ribosomal RNA gene, partial sequence.	Appl Microbiol Biotechnol 99:7295-7305 (2015)	16S ribosomal RNA	Sun J.; Zhang Y.; Liu G.; Ning X.; Liu J.; Wang Y.; ;	17-DEC-2014 School of Environmental Science and Engineering, Guangdong University of Technology, No. 100, Waihuan Xi Road, Higher Education Mega Center, Guangzhou, Guangdong 510006, China	Unveiling characteristics of a bioelectrochemical system with polarity reversion for simultaneous azo dye treatment and bioelectricity generation	anodic biofilm in a BES	Bioreactor	1	10.1007/s00253-015-6614-1
uncultured bacterium	KP381709	Bacteria;Proteobacteria;Gammaproteobacteria;Burkholderiales;Alcaligenaceae;Castellaniella;	Uncultured bacterium clone MISEQ01_89_000000000-A647M_1_1108_18477_19018 16S ribosomal RNA gene, partial sequence.	Appl Microbiol Biotechnol 99:7295-7305 (2015)	16S ribosomal RNA	Sun J.; Zhang Y.; Liu G.; Ning X.; Liu J.; Wang Y.; ;	17-DEC-2014 School of Environmental Science and Engineering, Guangdong University of Technology, No. 100, Waihuan Xi Road, Higher Education Mega Center, Guangzhou, Guangdong 510006, China	Unveiling characteristics of a bioelectrochemical system with polarity reversion for simultaneous azo dye treatment and bioelectricity generation	anodic biofilm in a BES	Bioreactor	1	10.1007/s00253-015-6614-1
uncultured bacterium	KP381716	Bacteria;Proteobacteria;Gammaproteobacteria;Burkholderiales;Alcaligenaceae;Castellaniella;	Uncultured bacterium clone MISEQ01_89_000000000-A647M_1_2101_22493_15526 16S ribosomal RNA gene, partial sequence.	Appl Microbiol Biotechnol 99:7295-7305 (2015)	16S ribosomal RNA	Sun J.; Zhang Y.; Liu G.; Ning X.; Liu J.; Wang Y.; ;	17-DEC-2014 School of Environmental Science and Engineering, Guangdong University of Technology, No. 100, Waihuan Xi Road, Higher Education Mega Center, Guangzhou, Guangdong 510006, China	Unveiling characteristics of a bioelectrochemical system with polarity reversion for simultaneous azo dye treatment and bioelectricity generation	anodic biofilm in a BES	Bioreactor	1	10.1007/s00253-015-6614-1
uncultured bacterium	KP381718	Bacteria;Proteobacteria;Gammaproteobacteria;Burkholderiales;Alcaligenaceae;Castellaniella;	Uncultured bacterium clone MISEQ01_89_000000000-A647M_1_1115_23137_4183 16S ribosomal RNA gene, partial sequence.	Appl Microbiol Biotechnol 99:7295-7305 (2015)	16S ribosomal RNA	Sun J.; Zhang Y.; Liu G.; Ning X.; Liu J.; Wang Y.; ;	17-DEC-2014 School of Environmental Science and Engineering, Guangdong University of Technology, No. 100, Waihuan Xi Road, Higher Education Mega Center, Guangzhou, Guangdong 510006, China	Unveiling characteristics of a bioelectrochemical system with polarity reversion for simultaneous azo dye treatment and bioelectricity generation	anodic biofilm in a BES	Bioreactor	1	10.1007/s00253-015-6614-1
uncultured bacterium	KP381719	Bacteria;Proteobacteria;Gammaproteobacteria;Burkholderiales;Alcaligenaceae;Castellaniella;	Uncultured bacterium clone MISEQ01_89_000000000-A647M_1_1119_9193_1654 16S ribosomal RNA gene, partial sequence.	Appl Microbiol Biotechnol 99:7295-7305 (2015)	16S ribosomal RNA	Sun J.; Zhang Y.; Liu G.; Ning X.; Liu J.; Wang Y.; ;	17-DEC-2014 School of Environmental Science and Engineering, Guangdong University of Technology, No. 100, Waihuan Xi Road, Higher Education Mega Center, Guangzhou, Guangdong 510006, China	Unveiling characteristics of a bioelectrochemical system with polarity reversion for simultaneous azo dye treatment and bioelectricity generation	anodic biofilm in a BES	Bioreactor	1	10.1007/s00253-015-6614-1
uncultured bacterium	KP381728	Bacteria;Proteobacteria;Gammaproteobacteria;Burkholderiales;Alcaligenaceae;Castellaniella;	Uncultured bacterium clone MISEQ01_89_000000000-A647M_1_1119_25364_19387 16S ribosomal RNA gene, partial sequence.	Appl Microbiol Biotechnol 99:7295-7305 (2015)	16S ribosomal RNA	Sun J.; Zhang Y.; Liu G.; Ning X.; Liu J.; Wang Y.; ;	17-DEC-2014 School of Environmental Science and Engineering, Guangdong University of Technology, No. 100, Waihuan Xi Road, Higher Education Mega Center, Guangzhou, Guangdong 510006, China	Unveiling characteristics of a bioelectrochemical system with polarity reversion for simultaneous azo dye treatment and bioelectricity generation	anodic biofilm in a BES	Bioreactor	1	10.1007/s00253-015-6614-1
uncultured bacterium	KP381734	Bacteria;Proteobacteria;Gammaproteobacteria;Burkholderiales;Alcaligenaceae;Castellaniella;	Uncultured bacterium clone MISEQ01_89_000000000-A647M_1_2113_20367_20649 16S ribosomal RNA gene, partial sequence.	Appl Microbiol Biotechnol 99:7295-7305 (2015)	16S ribosomal RNA	Sun J.; Zhang Y.; Liu G.; Ning X.; Liu J.; Wang Y.; ;	17-DEC-2014 School of Environmental Science and Engineering, Guangdong University of Technology, No. 100, Waihuan Xi Road, Higher Education Mega Center, Guangzhou, Guangdong 510006, China	Unveiling characteristics of a bioelectrochemical system with polarity reversion for simultaneous azo dye treatment and bioelectricity generation	anodic biofilm in a BES	Bioreactor	1	10.1007/s00253-015-6614-1
uncultured bacterium	KP381757	Bacteria;Proteobacteria;Gammaproteobacteria;Burkholderiales;Alcaligenaceae;Castellaniella;	Uncultured bacterium clone MISEQ01_89_000000000-A647M_1_2116_9981_18074 16S ribosomal RNA gene, partial sequence.	Appl Microbiol Biotechnol 99:7295-7305 (2015)	16S ribosomal RNA	Sun J.; Zhang Y.; Liu G.; Ning X.; Liu J.; Wang Y.; ;	17-DEC-2014 School of Environmental Science and Engineering, Guangdong University of Technology, No. 100, Waihuan Xi Road, Higher Education Mega Center, Guangzhou, Guangdong 510006, China	Unveiling characteristics of a bioelectrochemical system with polarity reversion for simultaneous azo dye treatment and bioelectricity generation	anodic biofilm in a BES	Bioreactor	1	10.1007/s00253-015-6614-1
uncultured bacterium	KP381803	Bacteria;Proteobacteria;Gammaproteobacteria;Burkholderiales;Alcaligenaceae;Castellaniella;	Uncultured bacterium clone MISEQ01_89_000000000-A647M_1_1117_12874_4306 16S ribosomal RNA gene, partial sequence.	Appl Microbiol Biotechnol 99:7295-7305 (2015)	16S ribosomal RNA	Sun J.; Zhang Y.; Liu G.; Ning X.; Liu J.; Wang Y.; ;	17-DEC-2014 School of Environmental Science and Engineering, Guangdong University of Technology, No. 100, Waihuan Xi Road, Higher Education Mega Center, Guangzhou, Guangdong 510006, China	Unveiling characteristics of a bioelectrochemical system with polarity reversion for simultaneous azo dye treatment and bioelectricity generation	anodic biofilm in a BES	Bioreactor	1	10.1007/s00253-015-6614-1
uncultured bacterium	KP381841	Bacteria;Proteobacteria;Gammaproteobacteria;Burkholderiales;Alcaligenaceae;Castellaniella;	Uncultured bacterium clone MISEQ01_89_000000000-A647M_1_1106_17558_20976 16S ribosomal RNA gene, partial sequence.	Appl Microbiol Biotechnol 99:7295-7305 (2015)	16S ribosomal RNA	Sun J.; Zhang Y.; Liu G.; Ning X.; Liu J.; Wang Y.; ;	17-DEC-2014 School of Environmental Science and Engineering, Guangdong University of Technology, No. 100, Waihuan Xi Road, Higher Education Mega Center, Guangzhou, Guangdong 510006, China	Unveiling characteristics of a bioelectrochemical system with polarity reversion for simultaneous azo dye treatment and bioelectricity generation	anodic biofilm in a BES	Bioreactor	1	10.1007/s00253-015-6614-1
uncultured bacterium	KP381873	Bacteria;Proteobacteria;Gammaproteobacteria;Burkholderiales;Alcaligenaceae;Castellaniella;	Uncultured bacterium clone MISEQ01_89_000000000-A647M_1_1117_22792_14900 16S ribosomal RNA gene, partial sequence.	Appl Microbiol Biotechnol 99:7295-7305 (2015)	16S ribosomal RNA	Sun J.; Zhang Y.; Liu G.; Ning X.; Liu J.; Wang Y.; ;	17-DEC-2014 School of Environmental Science and Engineering, Guangdong University of Technology, No. 100, Waihuan Xi Road, Higher Education Mega Center, Guangzhou, Guangdong 510006, China	Unveiling characteristics of a bioelectrochemical system with polarity reversion for simultaneous azo dye treatment and bioelectricity generation	anodic biofilm in a BES	Bioreactor	1	10.1007/s00253-015-6614-1
uncultured bacterium	KP381919	Bacteria;Proteobacteria;Gammaproteobacteria;Burkholderiales;Alcaligenaceae;Castellaniella;	Uncultured bacterium clone MISEQ01_89_000000000-A647M_1_1114_6496_16812 16S ribosomal RNA gene, partial sequence.	Appl Microbiol Biotechnol 99:7295-7305 (2015)	16S ribosomal RNA	Sun J.; Zhang Y.; Liu G.; Ning X.; Liu J.; Wang Y.; ;	17-DEC-2014 School of Environmental Science and Engineering, Guangdong University of Technology, No. 100, Waihuan Xi Road, Higher Education Mega Center, Guangzhou, Guangdong 510006, China	Unveiling characteristics of a bioelectrochemical system with polarity reversion for simultaneous azo dye treatment and bioelectricity generation	anodic biofilm in a BES	Bioreactor	1	10.1007/s00253-015-6614-1
uncultured bacterium	KP381926	Bacteria;Proteobacteria;Gammaproteobacteria;Burkholderiales;Alcaligenaceae;Castellaniella;	Uncultured bacterium clone MISEQ01_89_000000000-A647M_1_2114_8161_17955 16S ribosomal RNA gene, partial sequence.	Appl Microbiol Biotechnol 99:7295-7305 (2015)	16S ribosomal RNA	Sun J.; Zhang Y.; Liu G.; Ning X.; Liu J.; Wang Y.; ;	17-DEC-2014 School of Environmental Science and Engineering, Guangdong University of Technology, No. 100, Waihuan Xi Road, Higher Education Mega Center, Guangzhou, Guangdong 510006, China	Unveiling characteristics of a bioelectrochemical system with polarity reversion for simultaneous azo dye treatment and bioelectricity generation	anodic biofilm in a BES	Bioreactor	1	10.1007/s00253-015-6614-1
uncultured bacterium	KP381947	Bacteria;Proteobacteria;Gammaproteobacteria;Burkholderiales;Alcaligenaceae;Castellaniella;	Uncultured bacterium clone MISEQ01_89_000000000-A647M_1_1111_7177_6733 16S ribosomal RNA gene, partial sequence.	Appl Microbiol Biotechnol 99:7295-7305 (2015)	16S ribosomal RNA	Sun J.; Zhang Y.; Liu G.; Ning X.; Liu J.; Wang Y.; ;	17-DEC-2014 School of Environmental Science and Engineering, Guangdong University of Technology, No. 100, Waihuan Xi Road, Higher Education Mega Center, Guangzhou, Guangdong 510006, China	Unveiling characteristics of a bioelectrochemical system with polarity reversion for simultaneous azo dye treatment and bioelectricity generation	anodic biofilm in a BES	Bioreactor	1	10.1007/s00253-015-6614-1
uncultured bacterium	KP382042	Bacteria;Proteobacteria;Gammaproteobacteria;Burkholderiales;Alcaligenaceae;Castellaniella;	Uncultured bacterium clone MISEQ01_89_000000000-A647M_1_2104_14252_4192 16S ribosomal RNA gene, partial sequence.	Appl Microbiol Biotechnol 99:7295-7305 (2015)	16S ribosomal RNA	Sun J.; Zhang Y.; Liu G.; Ning X.; Liu J.; Wang Y.; ;	17-DEC-2014 School of Environmental Science and Engineering, Guangdong University of Technology, No. 100, Waihuan Xi Road, Higher Education Mega Center, Guangzhou, Guangdong 510006, China	Unveiling characteristics of a bioelectrochemical system with polarity reversion for simultaneous azo dye treatment and bioelectricity generation	anodic biofilm in a BES	Bioreactor	1	10.1007/s00253-015-6614-1
uncultured bacterium	KP382043	Bacteria;Proteobacteria;Gammaproteobacteria;Burkholderiales;Alcaligenaceae;Castellaniella;	Uncultured bacterium clone MISEQ01_89_000000000-A647M_1_1110_26411_22134 16S ribosomal RNA gene, partial sequence.	Appl Microbiol Biotechnol 99:7295-7305 (2015)	16S ribosomal RNA	Sun J.; Zhang Y.; Liu G.; Ning X.; Liu J.; Wang Y.; ;	17-DEC-2014 School of Environmental Science and Engineering, Guangdong University of Technology, No. 100, Waihuan Xi Road, Higher Education Mega Center, Guangzhou, Guangdong 510006, China	Unveiling characteristics of a bioelectrochemical system with polarity reversion for simultaneous azo dye treatment and bioelectricity generation	anodic biofilm in a BES	Bioreactor	1	10.1007/s00253-015-6614-1
uncultured bacterium	KP382061	Bacteria;Proteobacteria;Gammaproteobacteria;Burkholderiales;Alcaligenaceae;Castellaniella;	Uncultured bacterium clone MISEQ01_89_000000000-A647M_1_1111_23469_18251 16S ribosomal RNA gene, partial sequence.	Appl Microbiol Biotechnol 99:7295-7305 (2015)	16S ribosomal RNA	Sun J.; Zhang Y.; Liu G.; Ning X.; Liu J.; Wang Y.; ;	17-DEC-2014 School of Environmental Science and Engineering, Guangdong University of Technology, No. 100, Waihuan Xi Road, Higher Education Mega Center, Guangzhou, Guangdong 510006, China	Unveiling characteristics of a bioelectrochemical system with polarity reversion for simultaneous azo dye treatment and bioelectricity generation	anodic biofilm in a BES	Bioreactor	1	10.1007/s00253-015-6614-1
uncultured bacterium	KP382088	Bacteria;Proteobacteria;Gammaproteobacteria;Burkholderiales;Alcaligenaceae;Castellaniella;	Uncultured bacterium clone MISEQ01_89_000000000-A647M_1_1102_24366_16416 16S ribosomal RNA gene, partial sequence.	Appl Microbiol Biotechnol 99:7295-7305 (2015)	16S ribosomal RNA	Sun J.; Zhang Y.; Liu G.; Ning X.; Liu J.; Wang Y.; ;	17-DEC-2014 School of Environmental Science and Engineering, Guangdong University of Technology, No. 100, Waihuan Xi Road, Higher Education Mega Center, Guangzhou, Guangdong 510006, China	Unveiling characteristics of a bioelectrochemical system with polarity reversion for simultaneous azo dye treatment and bioelectricity generation	anodic biofilm in a BES	Bioreactor	1	10.1007/s00253-015-6614-1
uncultured bacterium	KP382162	Bacteria;Proteobacteria;Gammaproteobacteria;Burkholderiales;Alcaligenaceae;Castellaniella;	Uncultured bacterium clone MISEQ01_89_000000000-A647M_1_2106_19961_9950 16S ribosomal RNA gene, partial sequence.	Appl Microbiol Biotechnol 99:7295-7305 (2015)	16S ribosomal RNA	Sun J.; Zhang Y.; Liu G.; Ning X.; Liu J.; Wang Y.; ;	17-DEC-2014 School of Environmental Science and Engineering, Guangdong University of Technology, No. 100, Waihuan Xi Road, Higher Education Mega Center, Guangzhou, Guangdong 510006, China	Unveiling characteristics of a bioelectrochemical system with polarity reversion for simultaneous azo dye treatment and bioelectricity generation	anodic biofilm in a BES	Bioreactor	1	10.1007/s00253-015-6614-1
uncultured bacterium	KP382210	Bacteria;Proteobacteria;Gammaproteobacteria;Burkholderiales;Alcaligenaceae;Castellaniella;	Uncultured bacterium clone MISEQ01_89_000000000-A647M_1_1118_20492_22349 16S ribosomal RNA gene, partial sequence.	Appl Microbiol Biotechnol 99:7295-7305 (2015)	16S ribosomal RNA	Sun J.; Zhang Y.; Liu G.; Ning X.; Liu J.; Wang Y.; ;	17-DEC-2014 School of Environmental Science and Engineering, Guangdong University of Technology, No. 100, Waihuan Xi Road, Higher Education Mega Center, Guangzhou, Guangdong 510006, China	Unveiling characteristics of a bioelectrochemical system with polarity reversion for simultaneous azo dye treatment and bioelectricity generation	anodic biofilm in a BES	Bioreactor	1	10.1007/s00253-015-6614-1
uncultured bacterium	KP382229	Bacteria;Proteobacteria;Gammaproteobacteria;Burkholderiales;Alcaligenaceae;Castellaniella;	Uncultured bacterium clone MISEQ01_89_000000000-A647M_1_2111_9248_21971 16S ribosomal RNA gene, partial sequence.	Appl Microbiol Biotechnol 99:7295-7305 (2015)	16S ribosomal RNA	Sun J.; Zhang Y.; Liu G.; Ning X.; Liu J.; Wang Y.; ;	17-DEC-2014 School of Environmental Science and Engineering, Guangdong University of Technology, No. 100, Waihuan Xi Road, Higher Education Mega Center, Guangzhou, Guangdong 510006, China	Unveiling characteristics of a bioelectrochemical system with polarity reversion for simultaneous azo dye treatment and bioelectricity generation	anodic biofilm in a BES	Bioreactor	1	10.1007/s00253-015-6614-1
uncultured bacterium	KP382297	Bacteria;Proteobacteria;Gammaproteobacteria;Burkholderiales;Alcaligenaceae;Castellaniella;	Uncultured bacterium clone MISEQ01_89_000000000-A647M_1_1109_14169_15287 16S ribosomal RNA gene, partial sequence.	Appl Microbiol Biotechnol 99:7295-7305 (2015)	16S ribosomal RNA	Sun J.; Zhang Y.; Liu G.; Ning X.; Liu J.; Wang Y.; ;	17-DEC-2014 School of Environmental Science and Engineering, Guangdong University of Technology, No. 100, Waihuan Xi Road, Higher Education Mega Center, Guangzhou, Guangdong 510006, China	Unveiling characteristics of a bioelectrochemical system with polarity reversion for simultaneous azo dye treatment and bioelectricity generation	anodic biofilm in a BES	Bioreactor	1	10.1007/s00253-015-6614-1
uncultured bacterium	KP382332	Bacteria;Proteobacteria;Gammaproteobacteria;Burkholderiales;Alcaligenaceae;Castellaniella;	Uncultured bacterium clone MISEQ01_89_000000000-A647M_1_2119_18947_13155 16S ribosomal RNA gene, partial sequence.	Appl Microbiol Biotechnol 99:7295-7305 (2015)	16S ribosomal RNA	Sun J.; Zhang Y.; Liu G.; Ning X.; Liu J.; Wang Y.; ;	17-DEC-2014 School of Environmental Science and Engineering, Guangdong University of Technology, No. 100, Waihuan Xi Road, Higher Education Mega Center, Guangzhou, Guangdong 510006, China	Unveiling characteristics of a bioelectrochemical system with polarity reversion for simultaneous azo dye treatment and bioelectricity generation	anodic biofilm in a BES	Bioreactor	1	10.1007/s00253-015-6614-1
uncultured bacterium	KP382342	Bacteria;Proteobacteria;Gammaproteobacteria;Burkholderiales;Alcaligenaceae;Castellaniella;	Uncultured bacterium clone MISEQ01_89_000000000-A647M_1_1103_27964_8542 16S ribosomal RNA gene, partial sequence.	Appl Microbiol Biotechnol 99:7295-7305 (2015)	16S ribosomal RNA	Sun J.; Zhang Y.; Liu G.; Ning X.; Liu J.; Wang Y.; ;	17-DEC-2014 School of Environmental Science and Engineering, Guangdong University of Technology, No. 100, Waihuan Xi Road, Higher Education Mega Center, Guangzhou, Guangdong 510006, China	Unveiling characteristics of a bioelectrochemical system with polarity reversion for simultaneous azo dye treatment and bioelectricity generation	anodic biofilm in a BES	Bioreactor	1	10.1007/s00253-015-6614-1
uncultured bacterium	KP382357	Bacteria;Proteobacteria;Gammaproteobacteria;Burkholderiales;Alcaligenaceae;Castellaniella;	Uncultured bacterium clone MISEQ01_89_000000000-A647M_1_1104_8616_1603 16S ribosomal RNA gene, partial sequence.	Appl Microbiol Biotechnol 99:7295-7305 (2015)	16S ribosomal RNA	Sun J.; Zhang Y.; Liu G.; Ning X.; Liu J.; Wang Y.; ;	17-DEC-2014 School of Environmental Science and Engineering, Guangdong University of Technology, No. 100, Waihuan Xi Road, Higher Education Mega Center, Guangzhou, Guangdong 510006, China	Unveiling characteristics of a bioelectrochemical system with polarity reversion for simultaneous azo dye treatment and bioelectricity generation	anodic biofilm in a BES	Bioreactor	1	10.1007/s00253-015-6614-1
uncultured bacterium	KP382360	Bacteria;Proteobacteria;Gammaproteobacteria;Burkholderiales;Alcaligenaceae;Castellaniella;	Uncultured bacterium clone MISEQ01_89_000000000-A647M_1_2108_19331_11655 16S ribosomal RNA gene, partial sequence.	Appl Microbiol Biotechnol 99:7295-7305 (2015)	16S ribosomal RNA	Sun J.; Zhang Y.; Liu G.; Ning X.; Liu J.; Wang Y.; ;	17-DEC-2014 School of Environmental Science and Engineering, Guangdong University of Technology, No. 100, Waihuan Xi Road, Higher Education Mega Center, Guangzhou, Guangdong 510006, China	Unveiling characteristics of a bioelectrochemical system with polarity reversion for simultaneous azo dye treatment and bioelectricity generation	anodic biofilm in a BES	Bioreactor	1	10.1007/s00253-015-6614-1
uncultured bacterium	KP382395	Bacteria;Proteobacteria;Gammaproteobacteria;Burkholderiales;Alcaligenaceae;Castellaniella;	Uncultured bacterium clone MISEQ01_89_000000000-A647M_1_2107_12792_17080 16S ribosomal RNA gene, partial sequence.	Appl Microbiol Biotechnol 99:7295-7305 (2015)	16S ribosomal RNA	Sun J.; Zhang Y.; Liu G.; Ning X.; Liu J.; Wang Y.; ;	17-DEC-2014 School of Environmental Science and Engineering, Guangdong University of Technology, No. 100, Waihuan Xi Road, Higher Education Mega Center, Guangzhou, Guangdong 510006, China	Unveiling characteristics of a bioelectrochemical system with polarity reversion for simultaneous azo dye treatment and bioelectricity generation	anodic biofilm in a BES	Bioreactor	1	10.1007/s00253-015-6614-1
uncultured bacterium	KP382403	Bacteria;Proteobacteria;Gammaproteobacteria;Burkholderiales;Alcaligenaceae;Castellaniella;	Uncultured bacterium clone MISEQ01_89_000000000-A647M_1_1114_7479_20810 16S ribosomal RNA gene, partial sequence.	Appl Microbiol Biotechnol 99:7295-7305 (2015)	16S ribosomal RNA	Sun J.; Zhang Y.; Liu G.; Ning X.; Liu J.; Wang Y.; ;	17-DEC-2014 School of Environmental Science and Engineering, Guangdong University of Technology, No. 100, Waihuan Xi Road, Higher Education Mega Center, Guangzhou, Guangdong 510006, China	Unveiling characteristics of a bioelectrochemical system with polarity reversion for simultaneous azo dye treatment and bioelectricity generation	anodic biofilm in a BES	Bioreactor	1	10.1007/s00253-015-6614-1
uncultured bacterium	KP382410	Bacteria;Proteobacteria;Gammaproteobacteria;Burkholderiales;Alcaligenaceae;Castellaniella;	Uncultured bacterium clone MISEQ01_89_000000000-A647M_1_2107_24295_11157 16S ribosomal RNA gene, partial sequence.	Appl Microbiol Biotechnol 99:7295-7305 (2015)	16S ribosomal RNA	Sun J.; Zhang Y.; Liu G.; Ning X.; Liu J.; Wang Y.; ;	17-DEC-2014 School of Environmental Science and Engineering, Guangdong University of Technology, No. 100, Waihuan Xi Road, Higher Education Mega Center, Guangzhou, Guangdong 510006, China	Unveiling characteristics of a bioelectrochemical system with polarity reversion for simultaneous azo dye treatment and bioelectricity generation	anodic biofilm in a BES	Bioreactor	1	10.1007/s00253-015-6614-1
uncultured bacterium	KP382419	Bacteria;Proteobacteria;Gammaproteobacteria;Burkholderiales;Alcaligenaceae;Castellaniella;	Uncultured bacterium clone MISEQ01_89_000000000-A647M_1_1103_29307_14519 16S ribosomal RNA gene, partial sequence.	Appl Microbiol Biotechnol 99:7295-7305 (2015)	16S ribosomal RNA	Sun J.; Zhang Y.; Liu G.; Ning X.; Liu J.; Wang Y.; ;	17-DEC-2014 School of Environmental Science and Engineering, Guangdong University of Technology, No. 100, Waihuan Xi Road, Higher Education Mega Center, Guangzhou, Guangdong 510006, China	Unveiling characteristics of a bioelectrochemical system with polarity reversion for simultaneous azo dye treatment and bioelectricity generation	anodic biofilm in a BES	Bioreactor	1	10.1007/s00253-015-6614-1
uncultured bacterium	KP382429	Bacteria;Proteobacteria;Gammaproteobacteria;Burkholderiales;Alcaligenaceae;Castellaniella;	Uncultured bacterium clone MISEQ01_89_000000000-A647M_1_2110_12606_10112 16S ribosomal RNA gene, partial sequence.	Appl Microbiol Biotechnol 99:7295-7305 (2015)	16S ribosomal RNA	Sun J.; Zhang Y.; Liu G.; Ning X.; Liu J.; Wang Y.; ;	17-DEC-2014 School of Environmental Science and Engineering, Guangdong University of Technology, No. 100, Waihuan Xi Road, Higher Education Mega Center, Guangzhou, Guangdong 510006, China	Unveiling characteristics of a bioelectrochemical system with polarity reversion for simultaneous azo dye treatment and bioelectricity generation	anodic biofilm in a BES	Bioreactor	1	10.1007/s00253-015-6614-1
uncultured bacterium	KP382481	Bacteria;Proteobacteria;Gammaproteobacteria;Burkholderiales;Alcaligenaceae;Castellaniella;	Uncultured bacterium clone MISEQ01_89_000000000-A647M_1_1102_18537_19123 16S ribosomal RNA gene, partial sequence.	Appl Microbiol Biotechnol 99:7295-7305 (2015)	16S ribosomal RNA	Sun J.; Zhang Y.; Liu G.; Ning X.; Liu J.; Wang Y.; ;	17-DEC-2014 School of Environmental Science and Engineering, Guangdong University of Technology, No. 100, Waihuan Xi Road, Higher Education Mega Center, Guangzhou, Guangdong 510006, China	Unveiling characteristics of a bioelectrochemical system with polarity reversion for simultaneous azo dye treatment and bioelectricity generation	anodic biofilm in a BES	Bioreactor	1	10.1007/s00253-015-6614-1
uncultured bacterium	KP382529	Bacteria;Proteobacteria;Gammaproteobacteria;Burkholderiales;Alcaligenaceae;Castellaniella;	Uncultured bacterium clone MISEQ01_89_000000000-A647M_1_1113_9088_14132 16S ribosomal RNA gene, partial sequence.	Appl Microbiol Biotechnol 99:7295-7305 (2015)	16S ribosomal RNA	Sun J.; Zhang Y.; Liu G.; Ning X.; Liu J.; Wang Y.; ;	17-DEC-2014 School of Environmental Science and Engineering, Guangdong University of Technology, No. 100, Waihuan Xi Road, Higher Education Mega Center, Guangzhou, Guangdong 510006, China	Unveiling characteristics of a bioelectrochemical system with polarity reversion for simultaneous azo dye treatment and bioelectricity generation	anodic biofilm in a BES	Bioreactor	1	10.1007/s00253-015-6614-1
uncultured bacterium	KP382535	Bacteria;Proteobacteria;Gammaproteobacteria;Burkholderiales;Alcaligenaceae;Castellaniella;	Uncultured bacterium clone MISEQ01_89_000000000-A647M_1_1103_18283_20199 16S ribosomal RNA gene, partial sequence.	Appl Microbiol Biotechnol 99:7295-7305 (2015)	16S ribosomal RNA	Sun J.; Zhang Y.; Liu G.; Ning X.; Liu J.; Wang Y.; ;	17-DEC-2014 School of Environmental Science and Engineering, Guangdong University of Technology, No. 100, Waihuan Xi Road, Higher Education Mega Center, Guangzhou, Guangdong 510006, China	Unveiling characteristics of a bioelectrochemical system with polarity reversion for simultaneous azo dye treatment and bioelectricity generation	anodic biofilm in a BES	Bioreactor	1	10.1007/s00253-015-6614-1
uncultured bacterium	KP382544	Bacteria;Proteobacteria;Gammaproteobacteria;Burkholderiales;Alcaligenaceae;Castellaniella;	Uncultured bacterium clone MISEQ01_89_000000000-A647M_1_1108_11005_4192 16S ribosomal RNA gene, partial sequence.	Appl Microbiol Biotechnol 99:7295-7305 (2015)	16S ribosomal RNA	Sun J.; Zhang Y.; Liu G.; Ning X.; Liu J.; Wang Y.; ;	17-DEC-2014 School of Environmental Science and Engineering, Guangdong University of Technology, No. 100, Waihuan Xi Road, Higher Education Mega Center, Guangzhou, Guangdong 510006, China	Unveiling characteristics of a bioelectrochemical system with polarity reversion for simultaneous azo dye treatment and bioelectricity generation	anodic biofilm in a BES	Bioreactor	1	10.1007/s00253-015-6614-1
uncultured bacterium	KP382551	Bacteria;Proteobacteria;Gammaproteobacteria;Burkholderiales;Alcaligenaceae;Castellaniella;	Uncultured bacterium clone MISEQ01_89_000000000-A647M_1_2113_21485_10175 16S ribosomal RNA gene, partial sequence.	Appl Microbiol Biotechnol 99:7295-7305 (2015)	16S ribosomal RNA	Sun J.; Zhang Y.; Liu G.; Ning X.; Liu J.; Wang Y.; ;	17-DEC-2014 School of Environmental Science and Engineering, Guangdong University of Technology, No. 100, Waihuan Xi Road, Higher Education Mega Center, Guangzhou, Guangdong 510006, China	Unveiling characteristics of a bioelectrochemical system with polarity reversion for simultaneous azo dye treatment and bioelectricity generation	anodic biofilm in a BES	Bioreactor	1	10.1007/s00253-015-6614-1
uncultured bacterium	KP382563	Bacteria;Proteobacteria;Gammaproteobacteria;Burkholderiales;Alcaligenaceae;Castellaniella;	Uncultured bacterium clone MISEQ01_89_000000000-A647M_1_2113_22964_15838 16S ribosomal RNA gene, partial sequence.	Appl Microbiol Biotechnol 99:7295-7305 (2015)	16S ribosomal RNA	Sun J.; Zhang Y.; Liu G.; Ning X.; Liu J.; Wang Y.; ;	17-DEC-2014 School of Environmental Science and Engineering, Guangdong University of Technology, No. 100, Waihuan Xi Road, Higher Education Mega Center, Guangzhou, Guangdong 510006, China	Unveiling characteristics of a bioelectrochemical system with polarity reversion for simultaneous azo dye treatment and bioelectricity generation	anodic biofilm in a BES	Bioreactor	1	10.1007/s00253-015-6614-1
uncultured bacterium	KP382618	Bacteria;Proteobacteria;Gammaproteobacteria;Burkholderiales;Alcaligenaceae;Castellaniella;	Uncultured bacterium clone MISEQ01_89_000000000-A647M_1_1119_12136_5220 16S ribosomal RNA gene, partial sequence.	Appl Microbiol Biotechnol 99:7295-7305 (2015)	16S ribosomal RNA	Sun J.; Zhang Y.; Liu G.; Ning X.; Liu J.; Wang Y.; ;	17-DEC-2014 School of Environmental Science and Engineering, Guangdong University of Technology, No. 100, Waihuan Xi Road, Higher Education Mega Center, Guangzhou, Guangdong 510006, China	Unveiling characteristics of a bioelectrochemical system with polarity reversion for simultaneous azo dye treatment and bioelectricity generation	anodic biofilm in a BES	Bioreactor	1	10.1007/s00253-015-6614-1
uncultured bacterium	KP382766	Bacteria;Proteobacteria;Gammaproteobacteria;Burkholderiales;Alcaligenaceae;Castellaniella;	Uncultured bacterium clone MISEQ01_89_000000000-A647M_1_2110_12911_15866 16S ribosomal RNA gene, partial sequence.	Appl Microbiol Biotechnol 99:7295-7305 (2015)	16S ribosomal RNA	Sun J.; Zhang Y.; Liu G.; Ning X.; Liu J.; Wang Y.; ;	17-DEC-2014 School of Environmental Science and Engineering, Guangdong University of Technology, No. 100, Waihuan Xi Road, Higher Education Mega Center, Guangzhou, Guangdong 510006, China	Unveiling characteristics of a bioelectrochemical system with polarity reversion for simultaneous azo dye treatment and bioelectricity generation	anodic biofilm in a BES	Bioreactor	1	10.1007/s00253-015-6614-1
uncultured bacterium	KP382771	Bacteria;Proteobacteria;Gammaproteobacteria;Burkholderiales;Alcaligenaceae;Castellaniella;	Uncultured bacterium clone MISEQ01_89_000000000-A647M_1_2101_12007_2171 16S ribosomal RNA gene, partial sequence.	Appl Microbiol Biotechnol 99:7295-7305 (2015)	16S ribosomal RNA	Sun J.; Zhang Y.; Liu G.; Ning X.; Liu J.; Wang Y.; ;	17-DEC-2014 School of Environmental Science and Engineering, Guangdong University of Technology, No. 100, Waihuan Xi Road, Higher Education Mega Center, Guangzhou, Guangdong 510006, China	Unveiling characteristics of a bioelectrochemical system with polarity reversion for simultaneous azo dye treatment and bioelectricity generation	anodic biofilm in a BES	Bioreactor	1	10.1007/s00253-015-6614-1
uncultured bacterium	KP382798	Bacteria;Proteobacteria;Gammaproteobacteria;Burkholderiales;Alcaligenaceae;Castellaniella;	Uncultured bacterium clone MISEQ01_89_000000000-A647M_1_2109_13351_4404 16S ribosomal RNA gene, partial sequence.	Appl Microbiol Biotechnol 99:7295-7305 (2015)	16S ribosomal RNA	Sun J.; Zhang Y.; Liu G.; Ning X.; Liu J.; Wang Y.; ;	17-DEC-2014 School of Environmental Science and Engineering, Guangdong University of Technology, No. 100, Waihuan Xi Road, Higher Education Mega Center, Guangzhou, Guangdong 510006, China	Unveiling characteristics of a bioelectrochemical system with polarity reversion for simultaneous azo dye treatment and bioelectricity generation	anodic biofilm in a BES	Bioreactor	1	10.1007/s00253-015-6614-1
uncultured bacterium	KP382846	Bacteria;Proteobacteria;Gammaproteobacteria;Burkholderiales;Alcaligenaceae;Castellaniella;	Uncultured bacterium clone MISEQ01_89_000000000-A647M_1_1111_19886_16664 16S ribosomal RNA gene, partial sequence.	Appl Microbiol Biotechnol 99:7295-7305 (2015)	16S ribosomal RNA	Sun J.; Zhang Y.; Liu G.; Ning X.; Liu J.; Wang Y.; ;	17-DEC-2014 School of Environmental Science and Engineering, Guangdong University of Technology, No. 100, Waihuan Xi Road, Higher Education Mega Center, Guangzhou, Guangdong 510006, China	Unveiling characteristics of a bioelectrochemical system with polarity reversion for simultaneous azo dye treatment and bioelectricity generation	anodic biofilm in a BES	Bioreactor	1	10.1007/s00253-015-6614-1
uncultured bacterium	KP382851	Bacteria;Proteobacteria;Gammaproteobacteria;Burkholderiales;Alcaligenaceae;Castellaniella;	Uncultured bacterium clone MISEQ01_89_000000000-A647M_1_2109_12370_21050 16S ribosomal RNA gene, partial sequence.	Appl Microbiol Biotechnol 99:7295-7305 (2015)	16S ribosomal RNA	Sun J.; Zhang Y.; Liu G.; Ning X.; Liu J.; Wang Y.; ;	17-DEC-2014 School of Environmental Science and Engineering, Guangdong University of Technology, No. 100, Waihuan Xi Road, Higher Education Mega Center, Guangzhou, Guangdong 510006, China	Unveiling characteristics of a bioelectrochemical system with polarity reversion for simultaneous azo dye treatment and bioelectricity generation	anodic biofilm in a BES	Bioreactor	1	10.1007/s00253-015-6614-1
uncultured bacterium	KP382854	Bacteria;Proteobacteria;Gammaproteobacteria;Burkholderiales;Alcaligenaceae;Castellaniella;	Uncultured bacterium clone MISEQ01_89_000000000-A647M_1_1107_5495_4779 16S ribosomal RNA gene, partial sequence.	Appl Microbiol Biotechnol 99:7295-7305 (2015)	16S ribosomal RNA	Sun J.; Zhang Y.; Liu G.; Ning X.; Liu J.; Wang Y.; ;	17-DEC-2014 School of Environmental Science and Engineering, Guangdong University of Technology, No. 100, Waihuan Xi Road, Higher Education Mega Center, Guangzhou, Guangdong 510006, China	Unveiling characteristics of a bioelectrochemical system with polarity reversion for simultaneous azo dye treatment and bioelectricity generation	anodic biofilm in a BES	Bioreactor	1	10.1007/s00253-015-6614-1
uncultured bacterium	KP382929	Bacteria;Proteobacteria;Gammaproteobacteria;Burkholderiales;Alcaligenaceae;Castellaniella;	Uncultured bacterium clone MISEQ01_89_000000000-A647M_1_1117_5874_15605 16S ribosomal RNA gene, partial sequence.	Appl Microbiol Biotechnol 99:7295-7305 (2015)	16S ribosomal RNA	Sun J.; Zhang Y.; Liu G.; Ning X.; Liu J.; Wang Y.; ;	17-DEC-2014 School of Environmental Science and Engineering, Guangdong University of Technology, No. 100, Waihuan Xi Road, Higher Education Mega Center, Guangzhou, Guangdong 510006, China	Unveiling characteristics of a bioelectrochemical system with polarity reversion for simultaneous azo dye treatment and bioelectricity generation	anodic biofilm in a BES	Bioreactor	1	10.1007/s00253-015-6614-1
uncultured bacterium	KP382958	Bacteria;Proteobacteria;Gammaproteobacteria;Burkholderiales;Alcaligenaceae;Castellaniella;	Uncultured bacterium clone MISEQ01_89_000000000-A647M_1_2119_21980_21775 16S ribosomal RNA gene, partial sequence.	Appl Microbiol Biotechnol 99:7295-7305 (2015)	16S ribosomal RNA	Sun J.; Zhang Y.; Liu G.; Ning X.; Liu J.; Wang Y.; ;	17-DEC-2014 School of Environmental Science and Engineering, Guangdong University of Technology, No. 100, Waihuan Xi Road, Higher Education Mega Center, Guangzhou, Guangdong 510006, China	Unveiling characteristics of a bioelectrochemical system with polarity reversion for simultaneous azo dye treatment and bioelectricity generation	anodic biofilm in a BES	Bioreactor	1	10.1007/s00253-015-6614-1
uncultured bacterium	KP382972	Bacteria;Proteobacteria;Gammaproteobacteria;Burkholderiales;Alcaligenaceae;Castellaniella;	Uncultured bacterium clone MISEQ01_89_000000000-A647M_1_1116_17765_13560 16S ribosomal RNA gene, partial sequence.	Appl Microbiol Biotechnol 99:7295-7305 (2015)	16S ribosomal RNA	Sun J.; Zhang Y.; Liu G.; Ning X.; Liu J.; Wang Y.; ;	17-DEC-2014 School of Environmental Science and Engineering, Guangdong University of Technology, No. 100, Waihuan Xi Road, Higher Education Mega Center, Guangzhou, Guangdong 510006, China	Unveiling characteristics of a bioelectrochemical system with polarity reversion for simultaneous azo dye treatment and bioelectricity generation	anodic biofilm in a BES	Bioreactor	1	10.1007/s00253-015-6614-1
uncultured bacterium	KP383047	Bacteria;Proteobacteria;Gammaproteobacteria;Burkholderiales;Alcaligenaceae;Castellaniella;	Uncultured bacterium clone MISEQ01_89_000000000-A647M_1_2108_6155_3083 16S ribosomal RNA gene, partial sequence.	Appl Microbiol Biotechnol 99:7295-7305 (2015)	16S ribosomal RNA	Sun J.; Zhang Y.; Liu G.; Ning X.; Liu J.; Wang Y.; ;	17-DEC-2014 School of Environmental Science and Engineering, Guangdong University of Technology, No. 100, Waihuan Xi Road, Higher Education Mega Center, Guangzhou, Guangdong 510006, China	Unveiling characteristics of a bioelectrochemical system with polarity reversion for simultaneous azo dye treatment and bioelectricity generation	anodic biofilm in a BES	Bioreactor	1	10.1007/s00253-015-6614-1
uncultured bacterium	KP383074	Bacteria;Proteobacteria;Gammaproteobacteria;Burkholderiales;Alcaligenaceae;Castellaniella;	Uncultured bacterium clone MISEQ01_89_000000000-A647M_1_1107_17807_5390 16S ribosomal RNA gene, partial sequence.	Appl Microbiol Biotechnol 99:7295-7305 (2015)	16S ribosomal RNA	Sun J.; Zhang Y.; Liu G.; Ning X.; Liu J.; Wang Y.; ;	17-DEC-2014 School of Environmental Science and Engineering, Guangdong University of Technology, No. 100, Waihuan Xi Road, Higher Education Mega Center, Guangzhou, Guangdong 510006, China	Unveiling characteristics of a bioelectrochemical system with polarity reversion for simultaneous azo dye treatment and bioelectricity generation	anodic biofilm in a BES	Bioreactor	1	10.1007/s00253-015-6614-1
uncultured bacterium	KP383105	Bacteria;Proteobacteria;Gammaproteobacteria;Burkholderiales;Alcaligenaceae;Castellaniella;	Uncultured bacterium clone MISEQ01_89_000000000-A647M_1_2111_11605_11889 16S ribosomal RNA gene, partial sequence.	Appl Microbiol Biotechnol 99:7295-7305 (2015)	16S ribosomal RNA	Sun J.; Zhang Y.; Liu G.; Ning X.; Liu J.; Wang Y.; ;	17-DEC-2014 School of Environmental Science and Engineering, Guangdong University of Technology, No. 100, Waihuan Xi Road, Higher Education Mega Center, Guangzhou, Guangdong 510006, China	Unveiling characteristics of a bioelectrochemical system with polarity reversion for simultaneous azo dye treatment and bioelectricity generation	anodic biofilm in a BES	Bioreactor	1	10.1007/s00253-015-6614-1
uncultured bacterium	KP383136	Bacteria;Proteobacteria;Gammaproteobacteria;Burkholderiales;Alcaligenaceae;Castellaniella;	Uncultured bacterium clone MISEQ01_89_000000000-A647M_1_1108_5959_17691 16S ribosomal RNA gene, partial sequence.	Appl Microbiol Biotechnol 99:7295-7305 (2015)	16S ribosomal RNA	Sun J.; Zhang Y.; Liu G.; Ning X.; Liu J.; Wang Y.; ;	17-DEC-2014 School of Environmental Science and Engineering, Guangdong University of Technology, No. 100, Waihuan Xi Road, Higher Education Mega Center, Guangzhou, Guangdong 510006, China	Unveiling characteristics of a bioelectrochemical system with polarity reversion for simultaneous azo dye treatment and bioelectricity generation	anodic biofilm in a BES	Bioreactor	1	10.1007/s00253-015-6614-1
uncultured bacterium	KP383168	Bacteria;Proteobacteria;Gammaproteobacteria;Burkholderiales;Alcaligenaceae;Castellaniella;	Uncultured bacterium clone MISEQ01_89_000000000-A647M_1_1110_7950_8899 16S ribosomal RNA gene, partial sequence.	Appl Microbiol Biotechnol 99:7295-7305 (2015)	16S ribosomal RNA	Sun J.; Zhang Y.; Liu G.; Ning X.; Liu J.; Wang Y.; ;	17-DEC-2014 School of Environmental Science and Engineering, Guangdong University of Technology, No. 100, Waihuan Xi Road, Higher Education Mega Center, Guangzhou, Guangdong 510006, China	Unveiling characteristics of a bioelectrochemical system with polarity reversion for simultaneous azo dye treatment and bioelectricity generation	anodic biofilm in a BES	Bioreactor	1	10.1007/s00253-015-6614-1
uncultured bacterium	KP383176	Bacteria;Proteobacteria;Gammaproteobacteria;Burkholderiales;Alcaligenaceae;Castellaniella;	Uncultured bacterium clone MISEQ01_89_000000000-A647M_1_2104_17530_12624 16S ribosomal RNA gene, partial sequence.	Appl Microbiol Biotechnol 99:7295-7305 (2015)	16S ribosomal RNA	Sun J.; Zhang Y.; Liu G.; Ning X.; Liu J.; Wang Y.; ;	17-DEC-2014 School of Environmental Science and Engineering, Guangdong University of Technology, No. 100, Waihuan Xi Road, Higher Education Mega Center, Guangzhou, Guangdong 510006, China	Unveiling characteristics of a bioelectrochemical system with polarity reversion for simultaneous azo dye treatment and bioelectricity generation	anodic biofilm in a BES	Bioreactor	1	10.1007/s00253-015-6614-1
uncultured bacterium	KP383181	Bacteria;Proteobacteria;Gammaproteobacteria;Burkholderiales;Alcaligenaceae;Castellaniella;	Uncultured bacterium clone MISEQ01_89_000000000-A647M_1_1116_10860_2879 16S ribosomal RNA gene, partial sequence.	Appl Microbiol Biotechnol 99:7295-7305 (2015)	16S ribosomal RNA	Sun J.; Zhang Y.; Liu G.; Ning X.; Liu J.; Wang Y.; ;	17-DEC-2014 School of Environmental Science and Engineering, Guangdong University of Technology, No. 100, Waihuan Xi Road, Higher Education Mega Center, Guangzhou, Guangdong 510006, China	Unveiling characteristics of a bioelectrochemical system with polarity reversion for simultaneous azo dye treatment and bioelectricity generation	anodic biofilm in a BES	Bioreactor	1	10.1007/s00253-015-6614-1
uncultured bacterium	KP383204	Bacteria;Proteobacteria;Gammaproteobacteria;Burkholderiales;Alcaligenaceae;Castellaniella;	Uncultured bacterium clone MISEQ01_89_000000000-A647M_1_2116_28575_15514 16S ribosomal RNA gene, partial sequence.	Appl Microbiol Biotechnol 99:7295-7305 (2015)	16S ribosomal RNA	Sun J.; Zhang Y.; Liu G.; Ning X.; Liu J.; Wang Y.; ;	17-DEC-2014 School of Environmental Science and Engineering, Guangdong University of Technology, No. 100, Waihuan Xi Road, Higher Education Mega Center, Guangzhou, Guangdong 510006, China	Unveiling characteristics of a bioelectrochemical system with polarity reversion for simultaneous azo dye treatment and bioelectricity generation	anodic biofilm in a BES	Bioreactor	1	10.1007/s00253-015-6614-1
uncultured bacterium	KP383211	Bacteria;Proteobacteria;Gammaproteobacteria;Burkholderiales;Alcaligenaceae;Castellaniella;	Uncultured bacterium clone MISEQ01_89_000000000-A647M_1_2103_20842_4153 16S ribosomal RNA gene, partial sequence.	Appl Microbiol Biotechnol 99:7295-7305 (2015)	16S ribosomal RNA	Sun J.; Zhang Y.; Liu G.; Ning X.; Liu J.; Wang Y.; ;	17-DEC-2014 School of Environmental Science and Engineering, Guangdong University of Technology, No. 100, Waihuan Xi Road, Higher Education Mega Center, Guangzhou, Guangdong 510006, China	Unveiling characteristics of a bioelectrochemical system with polarity reversion for simultaneous azo dye treatment and bioelectricity generation	anodic biofilm in a BES	Bioreactor	1	10.1007/s00253-015-6614-1
uncultured bacterium	KP383220	Bacteria;Proteobacteria;Gammaproteobacteria;Burkholderiales;Alcaligenaceae;Castellaniella;	Uncultured bacterium clone MISEQ01_89_000000000-A647M_1_2113_13862_24847 16S ribosomal RNA gene, partial sequence.	Appl Microbiol Biotechnol 99:7295-7305 (2015)	16S ribosomal RNA	Sun J.; Zhang Y.; Liu G.; Ning X.; Liu J.; Wang Y.; ;	17-DEC-2014 School of Environmental Science and Engineering, Guangdong University of Technology, No. 100, Waihuan Xi Road, Higher Education Mega Center, Guangzhou, Guangdong 510006, China	Unveiling characteristics of a bioelectrochemical system with polarity reversion for simultaneous azo dye treatment and bioelectricity generation	anodic biofilm in a BES	Bioreactor	1	10.1007/s00253-015-6614-1
uncultured bacterium	KP383246	Bacteria;Proteobacteria;Gammaproteobacteria;Burkholderiales;Alcaligenaceae;Castellaniella;	Uncultured bacterium clone MISEQ01_89_000000000-A647M_1_1103_8534_9171 16S ribosomal RNA gene, partial sequence.	Appl Microbiol Biotechnol 99:7295-7305 (2015)	16S ribosomal RNA	Sun J.; Zhang Y.; Liu G.; Ning X.; Liu J.; Wang Y.; ;	17-DEC-2014 School of Environmental Science and Engineering, Guangdong University of Technology, No. 100, Waihuan Xi Road, Higher Education Mega Center, Guangzhou, Guangdong 510006, China	Unveiling characteristics of a bioelectrochemical system with polarity reversion for simultaneous azo dye treatment and bioelectricity generation	anodic biofilm in a BES	Bioreactor	1	10.1007/s00253-015-6614-1
uncultured bacterium	KP383269	Bacteria;Proteobacteria;Gammaproteobacteria;Burkholderiales;Alcaligenaceae;Castellaniella;	Uncultured bacterium clone MISEQ01_89_000000000-A647M_1_1116_19647_22572 16S ribosomal RNA gene, partial sequence.	Appl Microbiol Biotechnol 99:7295-7305 (2015)	16S ribosomal RNA	Sun J.; Zhang Y.; Liu G.; Ning X.; Liu J.; Wang Y.; ;	17-DEC-2014 School of Environmental Science and Engineering, Guangdong University of Technology, No. 100, Waihuan Xi Road, Higher Education Mega Center, Guangzhou, Guangdong 510006, China	Unveiling characteristics of a bioelectrochemical system with polarity reversion for simultaneous azo dye treatment and bioelectricity generation	anodic biofilm in a BES	Bioreactor	1	10.1007/s00253-015-6614-1
uncultured bacterium	KP383315	Bacteria;Proteobacteria;Gammaproteobacteria;Burkholderiales;Alcaligenaceae;Castellaniella;	Uncultured bacterium clone MISEQ01_89_000000000-A647M_1_1115_7605_9907 16S ribosomal RNA gene, partial sequence.	Appl Microbiol Biotechnol 99:7295-7305 (2015)	16S ribosomal RNA	Sun J.; Zhang Y.; Liu G.; Ning X.; Liu J.; Wang Y.; ;	17-DEC-2014 School of Environmental Science and Engineering, Guangdong University of Technology, No. 100, Waihuan Xi Road, Higher Education Mega Center, Guangzhou, Guangdong 510006, China	Unveiling characteristics of a bioelectrochemical system with polarity reversion for simultaneous azo dye treatment and bioelectricity generation	anodic biofilm in a BES	Bioreactor	1	10.1007/s00253-015-6614-1
uncultured bacterium	KP383319	Bacteria;Proteobacteria;Gammaproteobacteria;Burkholderiales;Alcaligenaceae;Castellaniella;	Uncultured bacterium clone MISEQ01_89_000000000-A647M_1_1104_21492_14599 16S ribosomal RNA gene, partial sequence.	Appl Microbiol Biotechnol 99:7295-7305 (2015)	16S ribosomal RNA	Sun J.; Zhang Y.; Liu G.; Ning X.; Liu J.; Wang Y.; ;	17-DEC-2014 School of Environmental Science and Engineering, Guangdong University of Technology, No. 100, Waihuan Xi Road, Higher Education Mega Center, Guangzhou, Guangdong 510006, China	Unveiling characteristics of a bioelectrochemical system with polarity reversion for simultaneous azo dye treatment and bioelectricity generation	anodic biofilm in a BES	Bioreactor	1	10.1007/s00253-015-6614-1
uncultured bacterium	KP383324	Bacteria;Proteobacteria;Gammaproteobacteria;Burkholderiales;Alcaligenaceae;Castellaniella;	Uncultured bacterium clone MISEQ01_89_000000000-A647M_1_1117_21006_12990 16S ribosomal RNA gene, partial sequence.	Appl Microbiol Biotechnol 99:7295-7305 (2015)	16S ribosomal RNA	Sun J.; Zhang Y.; Liu G.; Ning X.; Liu J.; Wang Y.; ;	17-DEC-2014 School of Environmental Science and Engineering, Guangdong University of Technology, No. 100, Waihuan Xi Road, Higher Education Mega Center, Guangzhou, Guangdong 510006, China	Unveiling characteristics of a bioelectrochemical system with polarity reversion for simultaneous azo dye treatment and bioelectricity generation	anodic biofilm in a BES	Bioreactor	1	10.1007/s00253-015-6614-1
uncultured bacterium	KP383331	Bacteria;Proteobacteria;Gammaproteobacteria;Burkholderiales;Alcaligenaceae;Castellaniella;	Uncultured bacterium clone MISEQ01_89_000000000-A647M_1_2107_27513_12563 16S ribosomal RNA gene, partial sequence.	Appl Microbiol Biotechnol 99:7295-7305 (2015)	16S ribosomal RNA	Sun J.; Zhang Y.; Liu G.; Ning X.; Liu J.; Wang Y.; ;	17-DEC-2014 School of Environmental Science and Engineering, Guangdong University of Technology, No. 100, Waihuan Xi Road, Higher Education Mega Center, Guangzhou, Guangdong 510006, China	Unveiling characteristics of a bioelectrochemical system with polarity reversion for simultaneous azo dye treatment and bioelectricity generation	anodic biofilm in a BES	Bioreactor	1	10.1007/s00253-015-6614-1
uncultured bacterium	KP383345	Bacteria;Proteobacteria;Gammaproteobacteria;Burkholderiales;Alcaligenaceae;Castellaniella;	Uncultured bacterium clone MISEQ01_89_000000000-A647M_1_2113_8815_7987 16S ribosomal RNA gene, partial sequence.	Appl Microbiol Biotechnol 99:7295-7305 (2015)	16S ribosomal RNA	Sun J.; Zhang Y.; Liu G.; Ning X.; Liu J.; Wang Y.; ;	17-DEC-2014 School of Environmental Science and Engineering, Guangdong University of Technology, No. 100, Waihuan Xi Road, Higher Education Mega Center, Guangzhou, Guangdong 510006, China	Unveiling characteristics of a bioelectrochemical system with polarity reversion for simultaneous azo dye treatment and bioelectricity generation	anodic biofilm in a BES	Bioreactor	1	10.1007/s00253-015-6614-1
uncultured bacterium	KP383373	Bacteria;Proteobacteria;Gammaproteobacteria;Burkholderiales;Alcaligenaceae;Castellaniella;	Uncultured bacterium clone MISEQ01_89_000000000-A647M_1_2112_13854_12224 16S ribosomal RNA gene, partial sequence.	Appl Microbiol Biotechnol 99:7295-7305 (2015)	16S ribosomal RNA	Sun J.; Zhang Y.; Liu G.; Ning X.; Liu J.; Wang Y.; ;	17-DEC-2014 School of Environmental Science and Engineering, Guangdong University of Technology, No. 100, Waihuan Xi Road, Higher Education Mega Center, Guangzhou, Guangdong 510006, China	Unveiling characteristics of a bioelectrochemical system with polarity reversion for simultaneous azo dye treatment and bioelectricity generation	anodic biofilm in a BES	Bioreactor	1	10.1007/s00253-015-6614-1
uncultured bacterium	KP383453	Bacteria;Proteobacteria;Gammaproteobacteria;Burkholderiales;Alcaligenaceae;Castellaniella;	Uncultured bacterium clone MISEQ01_89_000000000-A647M_1_1117_25162_11995 16S ribosomal RNA gene, partial sequence.	Appl Microbiol Biotechnol 99:7295-7305 (2015)	16S ribosomal RNA	Sun J.; Zhang Y.; Liu G.; Ning X.; Liu J.; Wang Y.; ;	17-DEC-2014 School of Environmental Science and Engineering, Guangdong University of Technology, No. 100, Waihuan Xi Road, Higher Education Mega Center, Guangzhou, Guangdong 510006, China	Unveiling characteristics of a bioelectrochemical system with polarity reversion for simultaneous azo dye treatment and bioelectricity generation	anodic biofilm in a BES	Bioreactor	1	10.1007/s00253-015-6614-1
uncultured bacterium	KP383461	Bacteria;Proteobacteria;Gammaproteobacteria;Burkholderiales;Alcaligenaceae;Castellaniella;	Uncultured bacterium clone MISEQ01_89_000000000-A647M_1_2115_6336_6052 16S ribosomal RNA gene, partial sequence.	Appl Microbiol Biotechnol 99:7295-7305 (2015)	16S ribosomal RNA	Sun J.; Zhang Y.; Liu G.; Ning X.; Liu J.; Wang Y.; ;	17-DEC-2014 School of Environmental Science and Engineering, Guangdong University of Technology, No. 100, Waihuan Xi Road, Higher Education Mega Center, Guangzhou, Guangdong 510006, China	Unveiling characteristics of a bioelectrochemical system with polarity reversion for simultaneous azo dye treatment and bioelectricity generation	anodic biofilm in a BES	Bioreactor	1	10.1007/s00253-015-6614-1
uncultured bacterium	KP383487	Bacteria;Proteobacteria;Gammaproteobacteria;Burkholderiales;Alcaligenaceae;Castellaniella;	Uncultured bacterium clone MISEQ01_89_000000000-A647M_1_1106_17689_2107 16S ribosomal RNA gene, partial sequence.	Appl Microbiol Biotechnol 99:7295-7305 (2015)	16S ribosomal RNA	Sun J.; Zhang Y.; Liu G.; Ning X.; Liu J.; Wang Y.; ;	17-DEC-2014 School of Environmental Science and Engineering, Guangdong University of Technology, No. 100, Waihuan Xi Road, Higher Education Mega Center, Guangzhou, Guangdong 510006, China	Unveiling characteristics of a bioelectrochemical system with polarity reversion for simultaneous azo dye treatment and bioelectricity generation	anodic biofilm in a BES	Bioreactor	1	10.1007/s00253-015-6614-1
uncultured bacterium	KP383494	Bacteria;Proteobacteria;Gammaproteobacteria;Burkholderiales;Alcaligenaceae;Castellaniella;	Uncultured bacterium clone MISEQ01_89_000000000-A647M_1_2110_6223_18735 16S ribosomal RNA gene, partial sequence.	Appl Microbiol Biotechnol 99:7295-7305 (2015)	16S ribosomal RNA	Sun J.; Zhang Y.; Liu G.; Ning X.; Liu J.; Wang Y.; ;	17-DEC-2014 School of Environmental Science and Engineering, Guangdong University of Technology, No. 100, Waihuan Xi Road, Higher Education Mega Center, Guangzhou, Guangdong 510006, China	Unveiling characteristics of a bioelectrochemical system with polarity reversion for simultaneous azo dye treatment and bioelectricity generation	anodic biofilm in a BES	Bioreactor	1	10.1007/s00253-015-6614-1
uncultured bacterium	KP383528	Bacteria;Proteobacteria;Gammaproteobacteria;Burkholderiales;Alcaligenaceae;Castellaniella;	Uncultured bacterium clone MISEQ01_89_000000000-A647M_1_1107_11678_23239 16S ribosomal RNA gene, partial sequence.	Appl Microbiol Biotechnol 99:7295-7305 (2015)	16S ribosomal RNA	Sun J.; Zhang Y.; Liu G.; Ning X.; Liu J.; Wang Y.; ;	17-DEC-2014 School of Environmental Science and Engineering, Guangdong University of Technology, No. 100, Waihuan Xi Road, Higher Education Mega Center, Guangzhou, Guangdong 510006, China	Unveiling characteristics of a bioelectrochemical system with polarity reversion for simultaneous azo dye treatment and bioelectricity generation	anodic biofilm in a BES	Bioreactor	1	10.1007/s00253-015-6614-1
uncultured bacterium	KP383584	Bacteria;Proteobacteria;Gammaproteobacteria;Burkholderiales;Alcaligenaceae;Castellaniella;	Uncultured bacterium clone MISEQ01_89_000000000-A647M_1_1119_25766_19439 16S ribosomal RNA gene, partial sequence.	Appl Microbiol Biotechnol 99:7295-7305 (2015)	16S ribosomal RNA	Sun J.; Zhang Y.; Liu G.; Ning X.; Liu J.; Wang Y.; ;	17-DEC-2014 School of Environmental Science and Engineering, Guangdong University of Technology, No. 100, Waihuan Xi Road, Higher Education Mega Center, Guangzhou, Guangdong 510006, China	Unveiling characteristics of a bioelectrochemical system with polarity reversion for simultaneous azo dye treatment and bioelectricity generation	anodic biofilm in a BES	Bioreactor	1	10.1007/s00253-015-6614-1
uncultured bacterium	KP383621	Bacteria;Proteobacteria;Gammaproteobacteria;Burkholderiales;Alcaligenaceae;Castellaniella;	Uncultured bacterium clone MISEQ01_89_000000000-A647M_1_2101_16153_18983 16S ribosomal RNA gene, partial sequence.	Appl Microbiol Biotechnol 99:7295-7305 (2015)	16S ribosomal RNA	Sun J.; Zhang Y.; Liu G.; Ning X.; Liu J.; Wang Y.; ;	17-DEC-2014 School of Environmental Science and Engineering, Guangdong University of Technology, No. 100, Waihuan Xi Road, Higher Education Mega Center, Guangzhou, Guangdong 510006, China	Unveiling characteristics of a bioelectrochemical system with polarity reversion for simultaneous azo dye treatment and bioelectricity generation	anodic biofilm in a BES	Bioreactor	1	10.1007/s00253-015-6614-1
uncultured bacterium	KP383669	Bacteria;Proteobacteria;Gammaproteobacteria;Burkholderiales;Alcaligenaceae;Castellaniella;	Uncultured bacterium clone MISEQ01_89_000000000-A647M_1_1110_17434_18926 16S ribosomal RNA gene, partial sequence.	Appl Microbiol Biotechnol 99:7295-7305 (2015)	16S ribosomal RNA	Sun J.; Zhang Y.; Liu G.; Ning X.; Liu J.; Wang Y.; ;	17-DEC-2014 School of Environmental Science and Engineering, Guangdong University of Technology, No. 100, Waihuan Xi Road, Higher Education Mega Center, Guangzhou, Guangdong 510006, China	Unveiling characteristics of a bioelectrochemical system with polarity reversion for simultaneous azo dye treatment and bioelectricity generation	anodic biofilm in a BES	Bioreactor	1	10.1007/s00253-015-6614-1
uncultured bacterium	KP383709	Bacteria;Proteobacteria;Gammaproteobacteria;Burkholderiales;Alcaligenaceae;Castellaniella;	Uncultured bacterium clone MISEQ01_89_000000000-A647M_1_2107_5460_15575 16S ribosomal RNA gene, partial sequence.	Appl Microbiol Biotechnol 99:7295-7305 (2015)	16S ribosomal RNA	Sun J.; Zhang Y.; Liu G.; Ning X.; Liu J.; Wang Y.; ;	17-DEC-2014 School of Environmental Science and Engineering, Guangdong University of Technology, No. 100, Waihuan Xi Road, Higher Education Mega Center, Guangzhou, Guangdong 510006, China	Unveiling characteristics of a bioelectrochemical system with polarity reversion for simultaneous azo dye treatment and bioelectricity generation	anodic biofilm in a BES	Bioreactor	1	10.1007/s00253-015-6614-1
uncultured bacterium	KP383720	Bacteria;Proteobacteria;Gammaproteobacteria;Burkholderiales;Alcaligenaceae;Castellaniella;	Uncultured bacterium clone MISEQ01_89_000000000-A647M_1_1117_11845_14543 16S ribosomal RNA gene, partial sequence.	Appl Microbiol Biotechnol 99:7295-7305 (2015)	16S ribosomal RNA	Sun J.; Zhang Y.; Liu G.; Ning X.; Liu J.; Wang Y.; ;	17-DEC-2014 School of Environmental Science and Engineering, Guangdong University of Technology, No. 100, Waihuan Xi Road, Higher Education Mega Center, Guangzhou, Guangdong 510006, China	Unveiling characteristics of a bioelectrochemical system with polarity reversion for simultaneous azo dye treatment and bioelectricity generation	anodic biofilm in a BES	Bioreactor	1	10.1007/s00253-015-6614-1
uncultured bacterium	KP383760	Bacteria;Proteobacteria;Gammaproteobacteria;Burkholderiales;Alcaligenaceae;Castellaniella;	Uncultured bacterium clone MISEQ01_89_000000000-A647M_1_1110_27061_11299 16S ribosomal RNA gene, partial sequence.	Appl Microbiol Biotechnol 99:7295-7305 (2015)	16S ribosomal RNA	Sun J.; Zhang Y.; Liu G.; Ning X.; Liu J.; Wang Y.; ;	17-DEC-2014 School of Environmental Science and Engineering, Guangdong University of Technology, No. 100, Waihuan Xi Road, Higher Education Mega Center, Guangzhou, Guangdong 510006, China	Unveiling characteristics of a bioelectrochemical system with polarity reversion for simultaneous azo dye treatment and bioelectricity generation	anodic biofilm in a BES	Bioreactor	1	10.1007/s00253-015-6614-1
uncultured bacterium	KP383771	Bacteria;Proteobacteria;Gammaproteobacteria;Burkholderiales;Alcaligenaceae;Castellaniella;	Uncultured bacterium clone MISEQ01_89_000000000-A647M_1_1103_5817_3314 16S ribosomal RNA gene, partial sequence.	Appl Microbiol Biotechnol 99:7295-7305 (2015)	16S ribosomal RNA	Sun J.; Zhang Y.; Liu G.; Ning X.; Liu J.; Wang Y.; ;	17-DEC-2014 School of Environmental Science and Engineering, Guangdong University of Technology, No. 100, Waihuan Xi Road, Higher Education Mega Center, Guangzhou, Guangdong 510006, China	Unveiling characteristics of a bioelectrochemical system with polarity reversion for simultaneous azo dye treatment and bioelectricity generation	anodic biofilm in a BES	Bioreactor	1	10.1007/s00253-015-6614-1
uncultured bacterium	KP383792	Bacteria;Proteobacteria;Gammaproteobacteria;Burkholderiales;Alcaligenaceae;Castellaniella;	Uncultured bacterium clone MISEQ01_89_000000000-A647M_1_2115_15927_23017 16S ribosomal RNA gene, partial sequence.	Appl Microbiol Biotechnol 99:7295-7305 (2015)	16S ribosomal RNA	Sun J.; Zhang Y.; Liu G.; Ning X.; Liu J.; Wang Y.; ;	17-DEC-2014 School of Environmental Science and Engineering, Guangdong University of Technology, No. 100, Waihuan Xi Road, Higher Education Mega Center, Guangzhou, Guangdong 510006, China	Unveiling characteristics of a bioelectrochemical system with polarity reversion for simultaneous azo dye treatment and bioelectricity generation	anodic biofilm in a BES	Bioreactor	1	10.1007/s00253-015-6614-1
uncultured bacterium	KP383821	Bacteria;Proteobacteria;Gammaproteobacteria;Burkholderiales;Alcaligenaceae;Castellaniella;	Uncultured bacterium clone MISEQ01_89_000000000-A647M_1_1118_10656_6402 16S ribosomal RNA gene, partial sequence.	Appl Microbiol Biotechnol 99:7295-7305 (2015)	16S ribosomal RNA	Sun J.; Zhang Y.; Liu G.; Ning X.; Liu J.; Wang Y.; ;	17-DEC-2014 School of Environmental Science and Engineering, Guangdong University of Technology, No. 100, Waihuan Xi Road, Higher Education Mega Center, Guangzhou, Guangdong 510006, China	Unveiling characteristics of a bioelectrochemical system with polarity reversion for simultaneous azo dye treatment and bioelectricity generation	anodic biofilm in a BES	Bioreactor	1	10.1007/s00253-015-6614-1
uncultured bacterium	KP383871	Bacteria;Proteobacteria;Gammaproteobacteria;Burkholderiales;Alcaligenaceae;Castellaniella;	Uncultured bacterium clone MISEQ01_89_000000000-A647M_1_2115_15050_21886 16S ribosomal RNA gene, partial sequence.	Appl Microbiol Biotechnol 99:7295-7305 (2015)	16S ribosomal RNA	Sun J.; Zhang Y.; Liu G.; Ning X.; Liu J.; Wang Y.; ;	17-DEC-2014 School of Environmental Science and Engineering, Guangdong University of Technology, No. 100, Waihuan Xi Road, Higher Education Mega Center, Guangzhou, Guangdong 510006, China	Unveiling characteristics of a bioelectrochemical system with polarity reversion for simultaneous azo dye treatment and bioelectricity generation	anodic biofilm in a BES	Bioreactor	1	10.1007/s00253-015-6614-1
uncultured bacterium	KP383904	Bacteria;Proteobacteria;Gammaproteobacteria;Burkholderiales;Alcaligenaceae;Castellaniella;	Uncultured bacterium clone MISEQ01_89_000000000-A647M_1_1110_19335_3401 16S ribosomal RNA gene, partial sequence.	Appl Microbiol Biotechnol 99:7295-7305 (2015)	16S ribosomal RNA	Sun J.; Zhang Y.; Liu G.; Ning X.; Liu J.; Wang Y.; ;	17-DEC-2014 School of Environmental Science and Engineering, Guangdong University of Technology, No. 100, Waihuan Xi Road, Higher Education Mega Center, Guangzhou, Guangdong 510006, China	Unveiling characteristics of a bioelectrochemical system with polarity reversion for simultaneous azo dye treatment and bioelectricity generation	anodic biofilm in a BES	Bioreactor	1	10.1007/s00253-015-6614-1
uncultured bacterium	KP383965	Bacteria;Proteobacteria;Gammaproteobacteria;Burkholderiales;Alcaligenaceae;Castellaniella;	Uncultured bacterium clone MISEQ01_89_000000000-A647M_1_2112_4414_6827 16S ribosomal RNA gene, partial sequence.	Appl Microbiol Biotechnol 99:7295-7305 (2015)	16S ribosomal RNA	Sun J.; Zhang Y.; Liu G.; Ning X.; Liu J.; Wang Y.; ;	17-DEC-2014 School of Environmental Science and Engineering, Guangdong University of Technology, No. 100, Waihuan Xi Road, Higher Education Mega Center, Guangzhou, Guangdong 510006, China	Unveiling characteristics of a bioelectrochemical system with polarity reversion for simultaneous azo dye treatment and bioelectricity generation	anodic biofilm in a BES	Bioreactor	1	10.1007/s00253-015-6614-1
uncultured bacterium	KP383977	Bacteria;Proteobacteria;Gammaproteobacteria;Burkholderiales;Alcaligenaceae;Castellaniella;	Uncultured bacterium clone MISEQ01_89_000000000-A647M_1_1116_9769_14622 16S ribosomal RNA gene, partial sequence.	Appl Microbiol Biotechnol 99:7295-7305 (2015)	16S ribosomal RNA	Sun J.; Zhang Y.; Liu G.; Ning X.; Liu J.; Wang Y.; ;	17-DEC-2014 School of Environmental Science and Engineering, Guangdong University of Technology, No. 100, Waihuan Xi Road, Higher Education Mega Center, Guangzhou, Guangdong 510006, China	Unveiling characteristics of a bioelectrochemical system with polarity reversion for simultaneous azo dye treatment and bioelectricity generation	anodic biofilm in a BES	Bioreactor	1	10.1007/s00253-015-6614-1
uncultured bacterium	KP384012	Bacteria;Proteobacteria;Gammaproteobacteria;Burkholderiales;Alcaligenaceae;Castellaniella;	Uncultured bacterium clone MISEQ01_89_000000000-A647M_1_2109_22574_11561 16S ribosomal RNA gene, partial sequence.	Appl Microbiol Biotechnol 99:7295-7305 (2015)	16S ribosomal RNA	Sun J.; Zhang Y.; Liu G.; Ning X.; Liu J.; Wang Y.; ;	17-DEC-2014 School of Environmental Science and Engineering, Guangdong University of Technology, No. 100, Waihuan Xi Road, Higher Education Mega Center, Guangzhou, Guangdong 510006, China	Unveiling characteristics of a bioelectrochemical system with polarity reversion for simultaneous azo dye treatment and bioelectricity generation	anodic biofilm in a BES	Bioreactor	1	10.1007/s00253-015-6614-1
uncultured bacterium	KP384017	Bacteria;Proteobacteria;Gammaproteobacteria;Burkholderiales;Alcaligenaceae;Castellaniella;	Uncultured bacterium clone MISEQ01_89_000000000-A647M_1_2116_21320_6991 16S ribosomal RNA gene, partial sequence.	Appl Microbiol Biotechnol 99:7295-7305 (2015)	16S ribosomal RNA	Sun J.; Zhang Y.; Liu G.; Ning X.; Liu J.; Wang Y.; ;	17-DEC-2014 School of Environmental Science and Engineering, Guangdong University of Technology, No. 100, Waihuan Xi Road, Higher Education Mega Center, Guangzhou, Guangdong 510006, China	Unveiling characteristics of a bioelectrochemical system with polarity reversion for simultaneous azo dye treatment and bioelectricity generation	anodic biofilm in a BES	Bioreactor	1	10.1007/s00253-015-6614-1
uncultured bacterium	KP384021	Bacteria;Proteobacteria;Gammaproteobacteria;Burkholderiales;Alcaligenaceae;Castellaniella;	Uncultured bacterium clone MISEQ01_89_000000000-A647M_1_2115_14618_21821 16S ribosomal RNA gene, partial sequence.	Appl Microbiol Biotechnol 99:7295-7305 (2015)	16S ribosomal RNA	Sun J.; Zhang Y.; Liu G.; Ning X.; Liu J.; Wang Y.; ;	17-DEC-2014 School of Environmental Science and Engineering, Guangdong University of Technology, No. 100, Waihuan Xi Road, Higher Education Mega Center, Guangzhou, Guangdong 510006, China	Unveiling characteristics of a bioelectrochemical system with polarity reversion for simultaneous azo dye treatment and bioelectricity generation	anodic biofilm in a BES	Bioreactor	1	10.1007/s00253-015-6614-1
uncultured bacterium	KP384030	Bacteria;Proteobacteria;Gammaproteobacteria;Burkholderiales;Alcaligenaceae;Castellaniella;	Uncultured bacterium clone MISEQ01_89_000000000-A647M_1_1108_22419_3346 16S ribosomal RNA gene, partial sequence.	Appl Microbiol Biotechnol 99:7295-7305 (2015)	16S ribosomal RNA	Sun J.; Zhang Y.; Liu G.; Ning X.; Liu J.; Wang Y.; ;	17-DEC-2014 School of Environmental Science and Engineering, Guangdong University of Technology, No. 100, Waihuan Xi Road, Higher Education Mega Center, Guangzhou, Guangdong 510006, China	Unveiling characteristics of a bioelectrochemical system with polarity reversion for simultaneous azo dye treatment and bioelectricity generation	anodic biofilm in a BES	Bioreactor	1	10.1007/s00253-015-6614-1
uncultured bacterium	KP384033	Bacteria;Proteobacteria;Gammaproteobacteria;Burkholderiales;Alcaligenaceae;Castellaniella;	Uncultured bacterium clone MISEQ01_89_000000000-A647M_1_2109_27027_21249 16S ribosomal RNA gene, partial sequence.	Appl Microbiol Biotechnol 99:7295-7305 (2015)	16S ribosomal RNA	Sun J.; Zhang Y.; Liu G.; Ning X.; Liu J.; Wang Y.; ;	17-DEC-2014 School of Environmental Science and Engineering, Guangdong University of Technology, No. 100, Waihuan Xi Road, Higher Education Mega Center, Guangzhou, Guangdong 510006, China	Unveiling characteristics of a bioelectrochemical system with polarity reversion for simultaneous azo dye treatment and bioelectricity generation	anodic biofilm in a BES	Bioreactor	1	10.1007/s00253-015-6614-1
uncultured bacterium	KP384091	Bacteria;Proteobacteria;Gammaproteobacteria;Burkholderiales;Alcaligenaceae;Castellaniella;	Uncultured bacterium clone MISEQ01_89_000000000-A647M_1_2101_16569_8419 16S ribosomal RNA gene, partial sequence.	Appl Microbiol Biotechnol 99:7295-7305 (2015)	16S ribosomal RNA	Sun J.; Zhang Y.; Liu G.; Ning X.; Liu J.; Wang Y.; ;	17-DEC-2014 School of Environmental Science and Engineering, Guangdong University of Technology, No. 100, Waihuan Xi Road, Higher Education Mega Center, Guangzhou, Guangdong 510006, China	Unveiling characteristics of a bioelectrochemical system with polarity reversion for simultaneous azo dye treatment and bioelectricity generation	anodic biofilm in a BES	Bioreactor	1	10.1007/s00253-015-6614-1
uncultured bacterium	KP384094	Bacteria;Proteobacteria;Gammaproteobacteria;Burkholderiales;Alcaligenaceae;Castellaniella;	Uncultured bacterium clone MISEQ01_89_000000000-A647M_1_1116_20873_5089 16S ribosomal RNA gene, partial sequence.	Appl Microbiol Biotechnol 99:7295-7305 (2015)	16S ribosomal RNA	Sun J.; Zhang Y.; Liu G.; Ning X.; Liu J.; Wang Y.; ;	17-DEC-2014 School of Environmental Science and Engineering, Guangdong University of Technology, No. 100, Waihuan Xi Road, Higher Education Mega Center, Guangzhou, Guangdong 510006, China	Unveiling characteristics of a bioelectrochemical system with polarity reversion for simultaneous azo dye treatment and bioelectricity generation	anodic biofilm in a BES	Bioreactor	1	10.1007/s00253-015-6614-1
uncultured bacterium	KP384128	Bacteria;Proteobacteria;Gammaproteobacteria;Burkholderiales;Alcaligenaceae;Castellaniella;	Uncultured bacterium clone MISEQ01_89_000000000-A647M_1_1116_15043_1865 16S ribosomal RNA gene, partial sequence.	Appl Microbiol Biotechnol 99:7295-7305 (2015)	16S ribosomal RNA	Sun J.; Zhang Y.; Liu G.; Ning X.; Liu J.; Wang Y.; ;	17-DEC-2014 School of Environmental Science and Engineering, Guangdong University of Technology, No. 100, Waihuan Xi Road, Higher Education Mega Center, Guangzhou, Guangdong 510006, China	Unveiling characteristics of a bioelectrochemical system with polarity reversion for simultaneous azo dye treatment and bioelectricity generation	anodic biofilm in a BES	Bioreactor	1	10.1007/s00253-015-6614-1
uncultured bacterium	KP384147	Bacteria;Proteobacteria;Gammaproteobacteria;Burkholderiales;Alcaligenaceae;Castellaniella;	Uncultured bacterium clone MISEQ01_89_000000000-A647M_1_1107_13811_5581 16S ribosomal RNA gene, partial sequence.	Appl Microbiol Biotechnol 99:7295-7305 (2015)	16S ribosomal RNA	Sun J.; Zhang Y.; Liu G.; Ning X.; Liu J.; Wang Y.; ;	17-DEC-2014 School of Environmental Science and Engineering, Guangdong University of Technology, No. 100, Waihuan Xi Road, Higher Education Mega Center, Guangzhou, Guangdong 510006, China	Unveiling characteristics of a bioelectrochemical system with polarity reversion for simultaneous azo dye treatment and bioelectricity generation	anodic biofilm in a BES	Bioreactor	1	10.1007/s00253-015-6614-1
uncultured bacterium	KP384155	Bacteria;Proteobacteria;Gammaproteobacteria;Burkholderiales;Alcaligenaceae;Castellaniella;	Uncultured bacterium clone MISEQ01_89_000000000-A647M_1_2107_14019_14034 16S ribosomal RNA gene, partial sequence.	Appl Microbiol Biotechnol 99:7295-7305 (2015)	16S ribosomal RNA	Sun J.; Zhang Y.; Liu G.; Ning X.; Liu J.; Wang Y.; ;	17-DEC-2014 School of Environmental Science and Engineering, Guangdong University of Technology, No. 100, Waihuan Xi Road, Higher Education Mega Center, Guangzhou, Guangdong 510006, China	Unveiling characteristics of a bioelectrochemical system with polarity reversion for simultaneous azo dye treatment and bioelectricity generation	anodic biofilm in a BES	Bioreactor	1	10.1007/s00253-015-6614-1
uncultured bacterium	KP384158	Bacteria;Proteobacteria;Gammaproteobacteria;Burkholderiales;Alcaligenaceae;Castellaniella;	Uncultured bacterium clone MISEQ01_89_000000000-A647M_1_2113_19033_6905 16S ribosomal RNA gene, partial sequence.	Appl Microbiol Biotechnol 99:7295-7305 (2015)	16S ribosomal RNA	Sun J.; Zhang Y.; Liu G.; Ning X.; Liu J.; Wang Y.; ;	17-DEC-2014 School of Environmental Science and Engineering, Guangdong University of Technology, No. 100, Waihuan Xi Road, Higher Education Mega Center, Guangzhou, Guangdong 510006, China	Unveiling characteristics of a bioelectrochemical system with polarity reversion for simultaneous azo dye treatment and bioelectricity generation	anodic biofilm in a BES	Bioreactor	1	10.1007/s00253-015-6614-1
uncultured bacterium	KP384170	Bacteria;Proteobacteria;Gammaproteobacteria;Burkholderiales;Alcaligenaceae;Castellaniella;	Uncultured bacterium clone MISEQ01_89_000000000-A647M_1_1115_11128_19045 16S ribosomal RNA gene, partial sequence.	Appl Microbiol Biotechnol 99:7295-7305 (2015)	16S ribosomal RNA	Sun J.; Zhang Y.; Liu G.; Ning X.; Liu J.; Wang Y.; ;	17-DEC-2014 School of Environmental Science and Engineering, Guangdong University of Technology, No. 100, Waihuan Xi Road, Higher Education Mega Center, Guangzhou, Guangdong 510006, China	Unveiling characteristics of a bioelectrochemical system with polarity reversion for simultaneous azo dye treatment and bioelectricity generation	anodic biofilm in a BES	Bioreactor	1	10.1007/s00253-015-6614-1
uncultured bacterium	KP384172	Bacteria;Proteobacteria;Gammaproteobacteria;Burkholderiales;Alcaligenaceae;Castellaniella;	Uncultured bacterium clone MISEQ01_89_000000000-A647M_1_1119_21623_21762 16S ribosomal RNA gene, partial sequence.	Appl Microbiol Biotechnol 99:7295-7305 (2015)	16S ribosomal RNA	Sun J.; Zhang Y.; Liu G.; Ning X.; Liu J.; Wang Y.; ;	17-DEC-2014 School of Environmental Science and Engineering, Guangdong University of Technology, No. 100, Waihuan Xi Road, Higher Education Mega Center, Guangzhou, Guangdong 510006, China	Unveiling characteristics of a bioelectrochemical system with polarity reversion for simultaneous azo dye treatment and bioelectricity generation	anodic biofilm in a BES	Bioreactor	1	10.1007/s00253-015-6614-1
uncultured bacterium	KP384184	Bacteria;Proteobacteria;Gammaproteobacteria;Burkholderiales;Alcaligenaceae;Castellaniella;	Uncultured bacterium clone MISEQ01_89_000000000-A647M_1_2106_8648_8009 16S ribosomal RNA gene, partial sequence.	Appl Microbiol Biotechnol 99:7295-7305 (2015)	16S ribosomal RNA	Sun J.; Zhang Y.; Liu G.; Ning X.; Liu J.; Wang Y.; ;	17-DEC-2014 School of Environmental Science and Engineering, Guangdong University of Technology, No. 100, Waihuan Xi Road, Higher Education Mega Center, Guangzhou, Guangdong 510006, China	Unveiling characteristics of a bioelectrochemical system with polarity reversion for simultaneous azo dye treatment and bioelectricity generation	anodic biofilm in a BES	Bioreactor	1	10.1007/s00253-015-6614-1
uncultured bacterium	KP384238	Bacteria;Proteobacteria;Gammaproteobacteria;Burkholderiales;Alcaligenaceae;Castellaniella;	Uncultured bacterium clone MISEQ01_89_000000000-A647M_1_1103_11634_16289 16S ribosomal RNA gene, partial sequence.	Appl Microbiol Biotechnol 99:7295-7305 (2015)	16S ribosomal RNA	Sun J.; Zhang Y.; Liu G.; Ning X.; Liu J.; Wang Y.; ;	17-DEC-2014 School of Environmental Science and Engineering, Guangdong University of Technology, No. 100, Waihuan Xi Road, Higher Education Mega Center, Guangzhou, Guangdong 510006, China	Unveiling characteristics of a bioelectrochemical system with polarity reversion for simultaneous azo dye treatment and bioelectricity generation	anodic biofilm in a BES	Bioreactor	1	10.1007/s00253-015-6614-1
uncultured bacterium	KP384342	Bacteria;Proteobacteria;Gammaproteobacteria;Burkholderiales;Alcaligenaceae;Castellaniella;	Uncultured bacterium clone MISEQ01_89_000000000-A647M_1_1111_26936_8669 16S ribosomal RNA gene, partial sequence.	Appl Microbiol Biotechnol 99:7295-7305 (2015)	16S ribosomal RNA	Sun J.; Zhang Y.; Liu G.; Ning X.; Liu J.; Wang Y.; ;	17-DEC-2014 School of Environmental Science and Engineering, Guangdong University of Technology, No. 100, Waihuan Xi Road, Higher Education Mega Center, Guangzhou, Guangdong 510006, China	Unveiling characteristics of a bioelectrochemical system with polarity reversion for simultaneous azo dye treatment and bioelectricity generation	anodic biofilm in a BES	Bioreactor	1	10.1007/s00253-015-6614-1
uncultured bacterium	KP384368	Bacteria;Proteobacteria;Gammaproteobacteria;Burkholderiales;Alcaligenaceae;Castellaniella;	Uncultured bacterium clone MISEQ01_89_000000000-A647M_1_2105_5951_15204 16S ribosomal RNA gene, partial sequence.	Appl Microbiol Biotechnol 99:7295-7305 (2015)	16S ribosomal RNA	Sun J.; Zhang Y.; Liu G.; Ning X.; Liu J.; Wang Y.; ;	17-DEC-2014 School of Environmental Science and Engineering, Guangdong University of Technology, No. 100, Waihuan Xi Road, Higher Education Mega Center, Guangzhou, Guangdong 510006, China	Unveiling characteristics of a bioelectrochemical system with polarity reversion for simultaneous azo dye treatment and bioelectricity generation	anodic biofilm in a BES	Bioreactor	1	10.1007/s00253-015-6614-1
uncultured bacterium	KP384390	Bacteria;Proteobacteria;Gammaproteobacteria;Burkholderiales;Alcaligenaceae;Castellaniella;	Uncultured bacterium clone MISEQ01_89_000000000-A647M_1_1110_14090_7519 16S ribosomal RNA gene, partial sequence.	Appl Microbiol Biotechnol 99:7295-7305 (2015)	16S ribosomal RNA	Sun J.; Zhang Y.; Liu G.; Ning X.; Liu J.; Wang Y.; ;	17-DEC-2014 School of Environmental Science and Engineering, Guangdong University of Technology, No. 100, Waihuan Xi Road, Higher Education Mega Center, Guangzhou, Guangdong 510006, China	Unveiling characteristics of a bioelectrochemical system with polarity reversion for simultaneous azo dye treatment and bioelectricity generation	anodic biofilm in a BES	Bioreactor	1	10.1007/s00253-015-6614-1
uncultured bacterium	KP384423	Bacteria;Proteobacteria;Gammaproteobacteria;Burkholderiales;Alcaligenaceae;Castellaniella;	Uncultured bacterium clone MISEQ01_89_000000000-A647M_1_2106_11222_9502 16S ribosomal RNA gene, partial sequence.	Appl Microbiol Biotechnol 99:7295-7305 (2015)	16S ribosomal RNA	Sun J.; Zhang Y.; Liu G.; Ning X.; Liu J.; Wang Y.; ;	17-DEC-2014 School of Environmental Science and Engineering, Guangdong University of Technology, No. 100, Waihuan Xi Road, Higher Education Mega Center, Guangzhou, Guangdong 510006, China	Unveiling characteristics of a bioelectrochemical system with polarity reversion for simultaneous azo dye treatment and bioelectricity generation	anodic biofilm in a BES	Bioreactor	1	10.1007/s00253-015-6614-1
uncultured bacterium	KP384450	Bacteria;Proteobacteria;Gammaproteobacteria;Burkholderiales;Alcaligenaceae;Castellaniella;	Uncultured bacterium clone MISEQ01_89_000000000-A647M_1_2103_2889_8997 16S ribosomal RNA gene, partial sequence.	Appl Microbiol Biotechnol 99:7295-7305 (2015)	16S ribosomal RNA	Sun J.; Zhang Y.; Liu G.; Ning X.; Liu J.; Wang Y.; ;	17-DEC-2014 School of Environmental Science and Engineering, Guangdong University of Technology, No. 100, Waihuan Xi Road, Higher Education Mega Center, Guangzhou, Guangdong 510006, China	Unveiling characteristics of a bioelectrochemical system with polarity reversion for simultaneous azo dye treatment and bioelectricity generation	anodic biofilm in a BES	Bioreactor	1	10.1007/s00253-015-6614-1
uncultured bacterium	KP384465	Bacteria;Proteobacteria;Gammaproteobacteria;Burkholderiales;Alcaligenaceae;Castellaniella;	Uncultured bacterium clone MISEQ01_89_000000000-A647M_1_2101_13174_14026 16S ribosomal RNA gene, partial sequence.	Appl Microbiol Biotechnol 99:7295-7305 (2015)	16S ribosomal RNA	Sun J.; Zhang Y.; Liu G.; Ning X.; Liu J.; Wang Y.; ;	17-DEC-2014 School of Environmental Science and Engineering, Guangdong University of Technology, No. 100, Waihuan Xi Road, Higher Education Mega Center, Guangzhou, Guangdong 510006, China	Unveiling characteristics of a bioelectrochemical system with polarity reversion for simultaneous azo dye treatment and bioelectricity generation	anodic biofilm in a BES	Bioreactor	1	10.1007/s00253-015-6614-1
uncultured bacterium	KP384474	Bacteria;Proteobacteria;Gammaproteobacteria;Burkholderiales;Alcaligenaceae;Castellaniella;	Uncultured bacterium clone MISEQ01_89_000000000-A647M_1_1115_18912_3542 16S ribosomal RNA gene, partial sequence.	Appl Microbiol Biotechnol 99:7295-7305 (2015)	16S ribosomal RNA	Sun J.; Zhang Y.; Liu G.; Ning X.; Liu J.; Wang Y.; ;	17-DEC-2014 School of Environmental Science and Engineering, Guangdong University of Technology, No. 100, Waihuan Xi Road, Higher Education Mega Center, Guangzhou, Guangdong 510006, China	Unveiling characteristics of a bioelectrochemical system with polarity reversion for simultaneous azo dye treatment and bioelectricity generation	anodic biofilm in a BES	Bioreactor	1	10.1007/s00253-015-6614-1
uncultured bacterium	KP384481	Bacteria;Proteobacteria;Gammaproteobacteria;Burkholderiales;Alcaligenaceae;Castellaniella;	Uncultured bacterium clone MISEQ01_89_000000000-A647M_1_2112_19681_12211 16S ribosomal RNA gene, partial sequence.	Appl Microbiol Biotechnol 99:7295-7305 (2015)	16S ribosomal RNA	Sun J.; Zhang Y.; Liu G.; Ning X.; Liu J.; Wang Y.; ;	17-DEC-2014 School of Environmental Science and Engineering, Guangdong University of Technology, No. 100, Waihuan Xi Road, Higher Education Mega Center, Guangzhou, Guangdong 510006, China	Unveiling characteristics of a bioelectrochemical system with polarity reversion for simultaneous azo dye treatment and bioelectricity generation	anodic biofilm in a BES	Bioreactor	1	10.1007/s00253-015-6614-1
uncultured bacterium	KP384551	Bacteria;Proteobacteria;Gammaproteobacteria;Burkholderiales;Alcaligenaceae;Castellaniella;	Uncultured bacterium clone MISEQ01_89_000000000-A647M_1_2119_18958_12039 16S ribosomal RNA gene, partial sequence.	Appl Microbiol Biotechnol 99:7295-7305 (2015)	16S ribosomal RNA	Sun J.; Zhang Y.; Liu G.; Ning X.; Liu J.; Wang Y.; ;	17-DEC-2014 School of Environmental Science and Engineering, Guangdong University of Technology, No. 100, Waihuan Xi Road, Higher Education Mega Center, Guangzhou, Guangdong 510006, China	Unveiling characteristics of a bioelectrochemical system with polarity reversion for simultaneous azo dye treatment and bioelectricity generation	anodic biofilm in a BES	Bioreactor	1	10.1007/s00253-015-6614-1
uncultured bacterium	KP384556	Bacteria;Proteobacteria;Gammaproteobacteria;Burkholderiales;Alcaligenaceae;Castellaniella;	Uncultured bacterium clone MISEQ01_89_000000000-A647M_1_1108_19007_13456 16S ribosomal RNA gene, partial sequence.	Appl Microbiol Biotechnol 99:7295-7305 (2015)	16S ribosomal RNA	Sun J.; Zhang Y.; Liu G.; Ning X.; Liu J.; Wang Y.; ;	17-DEC-2014 School of Environmental Science and Engineering, Guangdong University of Technology, No. 100, Waihuan Xi Road, Higher Education Mega Center, Guangzhou, Guangdong 510006, China	Unveiling characteristics of a bioelectrochemical system with polarity reversion for simultaneous azo dye treatment and bioelectricity generation	anodic biofilm in a BES	Bioreactor	1	10.1007/s00253-015-6614-1
uncultured bacterium	KP384567	Bacteria;Proteobacteria;Gammaproteobacteria;Burkholderiales;Alcaligenaceae;Castellaniella;	Uncultured bacterium clone MISEQ01_89_000000000-A647M_1_2103_20871_3345 16S ribosomal RNA gene, partial sequence.	Appl Microbiol Biotechnol 99:7295-7305 (2015)	16S ribosomal RNA	Sun J.; Zhang Y.; Liu G.; Ning X.; Liu J.; Wang Y.; ;	17-DEC-2014 School of Environmental Science and Engineering, Guangdong University of Technology, No. 100, Waihuan Xi Road, Higher Education Mega Center, Guangzhou, Guangdong 510006, China	Unveiling characteristics of a bioelectrochemical system with polarity reversion for simultaneous azo dye treatment and bioelectricity generation	anodic biofilm in a BES	Bioreactor	1	10.1007/s00253-015-6614-1
uncultured bacterium	KP384577	Bacteria;Proteobacteria;Gammaproteobacteria;Burkholderiales;Alcaligenaceae;Castellaniella;	Uncultured bacterium clone MISEQ01_89_000000000-A647M_1_2103_16707_13616 16S ribosomal RNA gene, partial sequence.	Appl Microbiol Biotechnol 99:7295-7305 (2015)	16S ribosomal RNA	Sun J.; Zhang Y.; Liu G.; Ning X.; Liu J.; Wang Y.; ;	17-DEC-2014 School of Environmental Science and Engineering, Guangdong University of Technology, No. 100, Waihuan Xi Road, Higher Education Mega Center, Guangzhou, Guangdong 510006, China	Unveiling characteristics of a bioelectrochemical system with polarity reversion for simultaneous azo dye treatment and bioelectricity generation	anodic biofilm in a BES	Bioreactor	1	10.1007/s00253-015-6614-1
uncultured bacterium	KP384586	Bacteria;Proteobacteria;Gammaproteobacteria;Burkholderiales;Alcaligenaceae;Castellaniella;	Uncultured bacterium clone MISEQ01_89_000000000-A647M_1_1101_28163_19372 16S ribosomal RNA gene, partial sequence.	Appl Microbiol Biotechnol 99:7295-7305 (2015)	16S ribosomal RNA	Sun J.; Zhang Y.; Liu G.; Ning X.; Liu J.; Wang Y.; ;	17-DEC-2014 School of Environmental Science and Engineering, Guangdong University of Technology, No. 100, Waihuan Xi Road, Higher Education Mega Center, Guangzhou, Guangdong 510006, China	Unveiling characteristics of a bioelectrochemical system with polarity reversion for simultaneous azo dye treatment and bioelectricity generation	anodic biofilm in a BES	Bioreactor	1	10.1007/s00253-015-6614-1
uncultured bacterium	KP384679	Bacteria;Proteobacteria;Gammaproteobacteria;Burkholderiales;Alcaligenaceae;Castellaniella;	Uncultured bacterium clone MISEQ01_89_000000000-A647M_1_1103_17702_5866 16S ribosomal RNA gene, partial sequence.	Appl Microbiol Biotechnol 99:7295-7305 (2015)	16S ribosomal RNA	Sun J.; Zhang Y.; Liu G.; Ning X.; Liu J.; Wang Y.; ;	17-DEC-2014 School of Environmental Science and Engineering, Guangdong University of Technology, No. 100, Waihuan Xi Road, Higher Education Mega Center, Guangzhou, Guangdong 510006, China	Unveiling characteristics of a bioelectrochemical system with polarity reversion for simultaneous azo dye treatment and bioelectricity generation	anodic biofilm in a BES	Bioreactor	1	10.1007/s00253-015-6614-1
uncultured bacterium	KP384694	Bacteria;Proteobacteria;Gammaproteobacteria;Burkholderiales;Alcaligenaceae;Castellaniella;	Uncultured bacterium clone MISEQ01_89_000000000-A647M_1_2112_26804_12060 16S ribosomal RNA gene, partial sequence.	Appl Microbiol Biotechnol 99:7295-7305 (2015)	16S ribosomal RNA	Sun J.; Zhang Y.; Liu G.; Ning X.; Liu J.; Wang Y.; ;	17-DEC-2014 School of Environmental Science and Engineering, Guangdong University of Technology, No. 100, Waihuan Xi Road, Higher Education Mega Center, Guangzhou, Guangdong 510006, China	Unveiling characteristics of a bioelectrochemical system with polarity reversion for simultaneous azo dye treatment and bioelectricity generation	anodic biofilm in a BES	Bioreactor	1	10.1007/s00253-015-6614-1
uncultured bacterium	KP384746	Bacteria;Proteobacteria;Gammaproteobacteria;Burkholderiales;Alcaligenaceae;Castellaniella;	Uncultured bacterium clone MISEQ01_89_000000000-A647M_1_1105_9499_7393 16S ribosomal RNA gene, partial sequence.	Appl Microbiol Biotechnol 99:7295-7305 (2015)	16S ribosomal RNA	Sun J.; Zhang Y.; Liu G.; Ning X.; Liu J.; Wang Y.; ;	17-DEC-2014 School of Environmental Science and Engineering, Guangdong University of Technology, No. 100, Waihuan Xi Road, Higher Education Mega Center, Guangzhou, Guangdong 510006, China	Unveiling characteristics of a bioelectrochemical system with polarity reversion for simultaneous azo dye treatment and bioelectricity generation	anodic biofilm in a BES	Bioreactor	1	10.1007/s00253-015-6614-1
uncultured bacterium	KP384825	Bacteria;Proteobacteria;Gammaproteobacteria;Burkholderiales;Alcaligenaceae;Castellaniella;	Uncultured bacterium clone MISEQ01_89_000000000-A647M_1_1104_14483_22802 16S ribosomal RNA gene, partial sequence.	Appl Microbiol Biotechnol 99:7295-7305 (2015)	16S ribosomal RNA	Sun J.; Zhang Y.; Liu G.; Ning X.; Liu J.; Wang Y.; ;	17-DEC-2014 School of Environmental Science and Engineering, Guangdong University of Technology, No. 100, Waihuan Xi Road, Higher Education Mega Center, Guangzhou, Guangdong 510006, China	Unveiling characteristics of a bioelectrochemical system with polarity reversion for simultaneous azo dye treatment and bioelectricity generation	anodic biofilm in a BES	Bioreactor	1	10.1007/s00253-015-6614-1
uncultured bacterium	KP384832	Bacteria;Proteobacteria;Gammaproteobacteria;Burkholderiales;Alcaligenaceae;Castellaniella;	Uncultured bacterium clone MISEQ01_89_000000000-A647M_1_1116_9961_3852 16S ribosomal RNA gene, partial sequence.	Appl Microbiol Biotechnol 99:7295-7305 (2015)	16S ribosomal RNA	Sun J.; Zhang Y.; Liu G.; Ning X.; Liu J.; Wang Y.; ;	17-DEC-2014 School of Environmental Science and Engineering, Guangdong University of Technology, No. 100, Waihuan Xi Road, Higher Education Mega Center, Guangzhou, Guangdong 510006, China	Unveiling characteristics of a bioelectrochemical system with polarity reversion for simultaneous azo dye treatment and bioelectricity generation	anodic biofilm in a BES	Bioreactor	1	10.1007/s00253-015-6614-1
uncultured bacterium	KP384895	Bacteria;Proteobacteria;Gammaproteobacteria;Burkholderiales;Alcaligenaceae;Castellaniella;	Uncultured bacterium clone MISEQ01_89_000000000-A647M_1_1102_16372_16630 16S ribosomal RNA gene, partial sequence.	Appl Microbiol Biotechnol 99:7295-7305 (2015)	16S ribosomal RNA	Sun J.; Zhang Y.; Liu G.; Ning X.; Liu J.; Wang Y.; ;	17-DEC-2014 School of Environmental Science and Engineering, Guangdong University of Technology, No. 100, Waihuan Xi Road, Higher Education Mega Center, Guangzhou, Guangdong 510006, China	Unveiling characteristics of a bioelectrochemical system with polarity reversion for simultaneous azo dye treatment and bioelectricity generation	anodic biofilm in a BES	Bioreactor	1	10.1007/s00253-015-6614-1
uncultured bacterium	KP384903	Bacteria;Proteobacteria;Gammaproteobacteria;Burkholderiales;Alcaligenaceae;Castellaniella;	Uncultured bacterium clone MISEQ01_89_000000000-A647M_1_1113_9504_20606 16S ribosomal RNA gene, partial sequence.	Appl Microbiol Biotechnol 99:7295-7305 (2015)	16S ribosomal RNA	Sun J.; Zhang Y.; Liu G.; Ning X.; Liu J.; Wang Y.; ;	17-DEC-2014 School of Environmental Science and Engineering, Guangdong University of Technology, No. 100, Waihuan Xi Road, Higher Education Mega Center, Guangzhou, Guangdong 510006, China	Unveiling characteristics of a bioelectrochemical system with polarity reversion for simultaneous azo dye treatment and bioelectricity generation	anodic biofilm in a BES	Bioreactor	1	10.1007/s00253-015-6614-1
uncultured bacterium	KP384987	Bacteria;Proteobacteria;Gammaproteobacteria;Burkholderiales;Alcaligenaceae;Castellaniella;	Uncultured bacterium clone MISEQ01_89_000000000-A647M_1_2103_15534_24668 16S ribosomal RNA gene, partial sequence.	Appl Microbiol Biotechnol 99:7295-7305 (2015)	16S ribosomal RNA	Sun J.; Zhang Y.; Liu G.; Ning X.; Liu J.; Wang Y.; ;	17-DEC-2014 School of Environmental Science and Engineering, Guangdong University of Technology, No. 100, Waihuan Xi Road, Higher Education Mega Center, Guangzhou, Guangdong 510006, China	Unveiling characteristics of a bioelectrochemical system with polarity reversion for simultaneous azo dye treatment and bioelectricity generation	anodic biofilm in a BES	Bioreactor	1	10.1007/s00253-015-6614-1
uncultured bacterium	KP385011	Bacteria;Proteobacteria;Gammaproteobacteria;Burkholderiales;Alcaligenaceae;Castellaniella;	Uncultured bacterium clone MISEQ01_89_000000000-A647M_1_2117_14464_6024 16S ribosomal RNA gene, partial sequence.	Appl Microbiol Biotechnol 99:7295-7305 (2015)	16S ribosomal RNA	Sun J.; Zhang Y.; Liu G.; Ning X.; Liu J.; Wang Y.; ;	17-DEC-2014 School of Environmental Science and Engineering, Guangdong University of Technology, No. 100, Waihuan Xi Road, Higher Education Mega Center, Guangzhou, Guangdong 510006, China	Unveiling characteristics of a bioelectrochemical system with polarity reversion for simultaneous azo dye treatment and bioelectricity generation	anodic biofilm in a BES	Bioreactor	1	10.1007/s00253-015-6614-1
uncultured bacterium	KP385021	Bacteria;Proteobacteria;Gammaproteobacteria;Burkholderiales;Alcaligenaceae;Castellaniella;	Uncultured bacterium clone MISEQ01_89_000000000-A647M_1_2103_23539_17714 16S ribosomal RNA gene, partial sequence.	Appl Microbiol Biotechnol 99:7295-7305 (2015)	16S ribosomal RNA	Sun J.; Zhang Y.; Liu G.; Ning X.; Liu J.; Wang Y.; ;	17-DEC-2014 School of Environmental Science and Engineering, Guangdong University of Technology, No. 100, Waihuan Xi Road, Higher Education Mega Center, Guangzhou, Guangdong 510006, China	Unveiling characteristics of a bioelectrochemical system with polarity reversion for simultaneous azo dye treatment and bioelectricity generation	anodic biofilm in a BES	Bioreactor	1	10.1007/s00253-015-6614-1
uncultured bacterium	KP385130	Bacteria;Proteobacteria;Gammaproteobacteria;Burkholderiales;Alcaligenaceae;Castellaniella;	Uncultured bacterium clone MISEQ01_89_000000000-A647M_1_2111_23329_15313 16S ribosomal RNA gene, partial sequence.	Appl Microbiol Biotechnol 99:7295-7305 (2015)	16S ribosomal RNA	Sun J.; Zhang Y.; Liu G.; Ning X.; Liu J.; Wang Y.; ;	17-DEC-2014 School of Environmental Science and Engineering, Guangdong University of Technology, No. 100, Waihuan Xi Road, Higher Education Mega Center, Guangzhou, Guangdong 510006, China	Unveiling characteristics of a bioelectrochemical system with polarity reversion for simultaneous azo dye treatment and bioelectricity generation	anodic biofilm in a BES	Bioreactor	1	10.1007/s00253-015-6614-1
uncultured bacterium	KP385143	Bacteria;Proteobacteria;Gammaproteobacteria;Burkholderiales;Alcaligenaceae;Castellaniella;	Uncultured bacterium clone MISEQ01_89_000000000-A647M_1_2109_8182_3775 16S ribosomal RNA gene, partial sequence.	Appl Microbiol Biotechnol 99:7295-7305 (2015)	16S ribosomal RNA	Sun J.; Zhang Y.; Liu G.; Ning X.; Liu J.; Wang Y.; ;	17-DEC-2014 School of Environmental Science and Engineering, Guangdong University of Technology, No. 100, Waihuan Xi Road, Higher Education Mega Center, Guangzhou, Guangdong 510006, China	Unveiling characteristics of a bioelectrochemical system with polarity reversion for simultaneous azo dye treatment and bioelectricity generation	anodic biofilm in a BES	Bioreactor	1	10.1007/s00253-015-6614-1
uncultured bacterium	KP385145	Bacteria;Proteobacteria;Gammaproteobacteria;Burkholderiales;Alcaligenaceae;Castellaniella;	Uncultured bacterium clone MISEQ01_89_000000000-A647M_1_2106_11662_13600 16S ribosomal RNA gene, partial sequence.	Appl Microbiol Biotechnol 99:7295-7305 (2015)	16S ribosomal RNA	Sun J.; Zhang Y.; Liu G.; Ning X.; Liu J.; Wang Y.; ;	17-DEC-2014 School of Environmental Science and Engineering, Guangdong University of Technology, No. 100, Waihuan Xi Road, Higher Education Mega Center, Guangzhou, Guangdong 510006, China	Unveiling characteristics of a bioelectrochemical system with polarity reversion for simultaneous azo dye treatment and bioelectricity generation	anodic biofilm in a BES	Bioreactor	1	10.1007/s00253-015-6614-1
uncultured bacterium	KP385165	Bacteria;Proteobacteria;Gammaproteobacteria;Burkholderiales;Alcaligenaceae;Castellaniella;	Uncultured bacterium clone MISEQ01_89_000000000-A647M_1_2113_16285_24479 16S ribosomal RNA gene, partial sequence.	Appl Microbiol Biotechnol 99:7295-7305 (2015)	16S ribosomal RNA	Sun J.; Zhang Y.; Liu G.; Ning X.; Liu J.; Wang Y.; ;	17-DEC-2014 School of Environmental Science and Engineering, Guangdong University of Technology, No. 100, Waihuan Xi Road, Higher Education Mega Center, Guangzhou, Guangdong 510006, China	Unveiling characteristics of a bioelectrochemical system with polarity reversion for simultaneous azo dye treatment and bioelectricity generation	anodic biofilm in a BES	Bioreactor	1	10.1007/s00253-015-6614-1
uncultured bacterium	KP385173	Bacteria;Proteobacteria;Gammaproteobacteria;Burkholderiales;Alcaligenaceae;Castellaniella;	Uncultured bacterium clone MISEQ01_89_000000000-A647M_1_2119_19754_24759 16S ribosomal RNA gene, partial sequence.	Appl Microbiol Biotechnol 99:7295-7305 (2015)	16S ribosomal RNA	Sun J.; Zhang Y.; Liu G.; Ning X.; Liu J.; Wang Y.; ;	17-DEC-2014 School of Environmental Science and Engineering, Guangdong University of Technology, No. 100, Waihuan Xi Road, Higher Education Mega Center, Guangzhou, Guangdong 510006, China	Unveiling characteristics of a bioelectrochemical system with polarity reversion for simultaneous azo dye treatment and bioelectricity generation	anodic biofilm in a BES	Bioreactor	1	10.1007/s00253-015-6614-1
uncultured bacterium	KP385177	Bacteria;Proteobacteria;Gammaproteobacteria;Burkholderiales;Alcaligenaceae;Castellaniella;	Uncultured bacterium clone MISEQ01_89_000000000-A647M_1_2119_4968_21712 16S ribosomal RNA gene, partial sequence.	Appl Microbiol Biotechnol 99:7295-7305 (2015)	16S ribosomal RNA	Sun J.; Zhang Y.; Liu G.; Ning X.; Liu J.; Wang Y.; ;	17-DEC-2014 School of Environmental Science and Engineering, Guangdong University of Technology, No. 100, Waihuan Xi Road, Higher Education Mega Center, Guangzhou, Guangdong 510006, China	Unveiling characteristics of a bioelectrochemical system with polarity reversion for simultaneous azo dye treatment and bioelectricity generation	anodic biofilm in a BES	Bioreactor	1	10.1007/s00253-015-6614-1
uncultured bacterium	KP385190	Bacteria;Proteobacteria;Gammaproteobacteria;Burkholderiales;Alcaligenaceae;Castellaniella;	Uncultured bacterium clone MISEQ01_89_000000000-A647M_1_1115_25625_10117 16S ribosomal RNA gene, partial sequence.	Appl Microbiol Biotechnol 99:7295-7305 (2015)	16S ribosomal RNA	Sun J.; Zhang Y.; Liu G.; Ning X.; Liu J.; Wang Y.; ;	17-DEC-2014 School of Environmental Science and Engineering, Guangdong University of Technology, No. 100, Waihuan Xi Road, Higher Education Mega Center, Guangzhou, Guangdong 510006, China	Unveiling characteristics of a bioelectrochemical system with polarity reversion for simultaneous azo dye treatment and bioelectricity generation	anodic biofilm in a BES	Bioreactor	1	10.1007/s00253-015-6614-1
uncultured bacterium	KP385202	Bacteria;Proteobacteria;Gammaproteobacteria;Burkholderiales;Alcaligenaceae;Castellaniella;	Uncultured bacterium clone MISEQ01_89_000000000-A647M_1_2104_27633_15619 16S ribosomal RNA gene, partial sequence.	Appl Microbiol Biotechnol 99:7295-7305 (2015)	16S ribosomal RNA	Sun J.; Zhang Y.; Liu G.; Ning X.; Liu J.; Wang Y.; ;	17-DEC-2014 School of Environmental Science and Engineering, Guangdong University of Technology, No. 100, Waihuan Xi Road, Higher Education Mega Center, Guangzhou, Guangdong 510006, China	Unveiling characteristics of a bioelectrochemical system with polarity reversion for simultaneous azo dye treatment and bioelectricity generation	anodic biofilm in a BES	Bioreactor	1	10.1007/s00253-015-6614-1
uncultured bacterium	KP385216	Bacteria;Proteobacteria;Gammaproteobacteria;Burkholderiales;Alcaligenaceae;Castellaniella;	Uncultured bacterium clone MISEQ01_89_000000000-A647M_1_2108_13498_13826 16S ribosomal RNA gene, partial sequence.	Appl Microbiol Biotechnol 99:7295-7305 (2015)	16S ribosomal RNA	Sun J.; Zhang Y.; Liu G.; Ning X.; Liu J.; Wang Y.; ;	17-DEC-2014 School of Environmental Science and Engineering, Guangdong University of Technology, No. 100, Waihuan Xi Road, Higher Education Mega Center, Guangzhou, Guangdong 510006, China	Unveiling characteristics of a bioelectrochemical system with polarity reversion for simultaneous azo dye treatment and bioelectricity generation	anodic biofilm in a BES	Bioreactor	1	10.1007/s00253-015-6614-1
uncultured bacterium	KP385261	Bacteria;Proteobacteria;Gammaproteobacteria;Burkholderiales;Alcaligenaceae;Castellaniella;	Uncultured bacterium clone MISEQ01_89_000000000-A647M_1_1115_18069_8662 16S ribosomal RNA gene, partial sequence.	Appl Microbiol Biotechnol 99:7295-7305 (2015)	16S ribosomal RNA	Sun J.; Zhang Y.; Liu G.; Ning X.; Liu J.; Wang Y.; ;	17-DEC-2014 School of Environmental Science and Engineering, Guangdong University of Technology, No. 100, Waihuan Xi Road, Higher Education Mega Center, Guangzhou, Guangdong 510006, China	Unveiling characteristics of a bioelectrochemical system with polarity reversion for simultaneous azo dye treatment and bioelectricity generation	anodic biofilm in a BES	Bioreactor	1	10.1007/s00253-015-6614-1
uncultured bacterium	KP385307	Bacteria;Proteobacteria;Gammaproteobacteria;Burkholderiales;Alcaligenaceae;Castellaniella;	Uncultured bacterium clone MISEQ01_89_000000000-A647M_1_2106_27427_18104 16S ribosomal RNA gene, partial sequence.	Appl Microbiol Biotechnol 99:7295-7305 (2015)	16S ribosomal RNA	Sun J.; Zhang Y.; Liu G.; Ning X.; Liu J.; Wang Y.; ;	17-DEC-2014 School of Environmental Science and Engineering, Guangdong University of Technology, No. 100, Waihuan Xi Road, Higher Education Mega Center, Guangzhou, Guangdong 510006, China	Unveiling characteristics of a bioelectrochemical system with polarity reversion for simultaneous azo dye treatment and bioelectricity generation	anodic biofilm in a BES	Bioreactor	1	10.1007/s00253-015-6614-1
uncultured bacterium	KP385311	Bacteria;Proteobacteria;Gammaproteobacteria;Burkholderiales;Alcaligenaceae;Castellaniella;	Uncultured bacterium clone MISEQ01_89_000000000-A647M_1_1105_9236_5567 16S ribosomal RNA gene, partial sequence.	Appl Microbiol Biotechnol 99:7295-7305 (2015)	16S ribosomal RNA	Sun J.; Zhang Y.; Liu G.; Ning X.; Liu J.; Wang Y.; ;	17-DEC-2014 School of Environmental Science and Engineering, Guangdong University of Technology, No. 100, Waihuan Xi Road, Higher Education Mega Center, Guangzhou, Guangdong 510006, China	Unveiling characteristics of a bioelectrochemical system with polarity reversion for simultaneous azo dye treatment and bioelectricity generation	anodic biofilm in a BES	Bioreactor	1	10.1007/s00253-015-6614-1
uncultured bacterium	KP385318	Bacteria;Proteobacteria;Gammaproteobacteria;Burkholderiales;Alcaligenaceae;Castellaniella;	Uncultured bacterium clone MISEQ01_89_000000000-A647M_1_2116_15490_11074 16S ribosomal RNA gene, partial sequence.	Appl Microbiol Biotechnol 99:7295-7305 (2015)	16S ribosomal RNA	Sun J.; Zhang Y.; Liu G.; Ning X.; Liu J.; Wang Y.; ;	17-DEC-2014 School of Environmental Science and Engineering, Guangdong University of Technology, No. 100, Waihuan Xi Road, Higher Education Mega Center, Guangzhou, Guangdong 510006, China	Unveiling characteristics of a bioelectrochemical system with polarity reversion for simultaneous azo dye treatment and bioelectricity generation	anodic biofilm in a BES	Bioreactor	1	10.1007/s00253-015-6614-1
uncultured bacterium	KP385333	Bacteria;Proteobacteria;Gammaproteobacteria;Burkholderiales;Alcaligenaceae;Castellaniella;	Uncultured bacterium clone MISEQ01_89_000000000-A647M_1_1112_8957_9610 16S ribosomal RNA gene, partial sequence.	Appl Microbiol Biotechnol 99:7295-7305 (2015)	16S ribosomal RNA	Sun J.; Zhang Y.; Liu G.; Ning X.; Liu J.; Wang Y.; ;	17-DEC-2014 School of Environmental Science and Engineering, Guangdong University of Technology, No. 100, Waihuan Xi Road, Higher Education Mega Center, Guangzhou, Guangdong 510006, China	Unveiling characteristics of a bioelectrochemical system with polarity reversion for simultaneous azo dye treatment and bioelectricity generation	anodic biofilm in a BES	Bioreactor	1	10.1007/s00253-015-6614-1
uncultured bacterium	KP385341	Bacteria;Proteobacteria;Gammaproteobacteria;Burkholderiales;Alcaligenaceae;Castellaniella;	Uncultured bacterium clone MISEQ01_89_000000000-A647M_1_2112_17150_13415 16S ribosomal RNA gene, partial sequence.	Appl Microbiol Biotechnol 99:7295-7305 (2015)	16S ribosomal RNA	Sun J.; Zhang Y.; Liu G.; Ning X.; Liu J.; Wang Y.; ;	17-DEC-2014 School of Environmental Science and Engineering, Guangdong University of Technology, No. 100, Waihuan Xi Road, Higher Education Mega Center, Guangzhou, Guangdong 510006, China	Unveiling characteristics of a bioelectrochemical system with polarity reversion for simultaneous azo dye treatment and bioelectricity generation	anodic biofilm in a BES	Bioreactor	1	10.1007/s00253-015-6614-1
uncultured bacterium	KP385342	Bacteria;Proteobacteria;Gammaproteobacteria;Burkholderiales;Alcaligenaceae;Castellaniella;	Uncultured bacterium clone MISEQ01_89_000000000-A647M_1_1107_19358_19734 16S ribosomal RNA gene, partial sequence.	Appl Microbiol Biotechnol 99:7295-7305 (2015)	16S ribosomal RNA	Sun J.; Zhang Y.; Liu G.; Ning X.; Liu J.; Wang Y.; ;	17-DEC-2014 School of Environmental Science and Engineering, Guangdong University of Technology, No. 100, Waihuan Xi Road, Higher Education Mega Center, Guangzhou, Guangdong 510006, China	Unveiling characteristics of a bioelectrochemical system with polarity reversion for simultaneous azo dye treatment and bioelectricity generation	anodic biofilm in a BES	Bioreactor	1	10.1007/s00253-015-6614-1
uncultured bacterium	KP385369	Bacteria;Proteobacteria;Gammaproteobacteria;Burkholderiales;Alcaligenaceae;Castellaniella;	Uncultured bacterium clone MISEQ01_89_000000000-A647M_1_1109_13516_14042 16S ribosomal RNA gene, partial sequence.	Appl Microbiol Biotechnol 99:7295-7305 (2015)	16S ribosomal RNA	Sun J.; Zhang Y.; Liu G.; Ning X.; Liu J.; Wang Y.; ;	17-DEC-2014 School of Environmental Science and Engineering, Guangdong University of Technology, No. 100, Waihuan Xi Road, Higher Education Mega Center, Guangzhou, Guangdong 510006, China	Unveiling characteristics of a bioelectrochemical system with polarity reversion for simultaneous azo dye treatment and bioelectricity generation	anodic biofilm in a BES	Bioreactor	1	10.1007/s00253-015-6614-1
uncultured bacterium	KP385458	Bacteria;Proteobacteria;Gammaproteobacteria;Burkholderiales;Alcaligenaceae;Castellaniella;	Uncultured bacterium clone MISEQ01_89_000000000-A647M_1_2117_15182_20606 16S ribosomal RNA gene, partial sequence.	Appl Microbiol Biotechnol 99:7295-7305 (2015)	16S ribosomal RNA	Sun J.; Zhang Y.; Liu G.; Ning X.; Liu J.; Wang Y.; ;	17-DEC-2014 School of Environmental Science and Engineering, Guangdong University of Technology, No. 100, Waihuan Xi Road, Higher Education Mega Center, Guangzhou, Guangdong 510006, China	Unveiling characteristics of a bioelectrochemical system with polarity reversion for simultaneous azo dye treatment and bioelectricity generation	anodic biofilm in a BES	Bioreactor	1	10.1007/s00253-015-6614-1
uncultured bacterium	KP385519	Bacteria;Proteobacteria;Gammaproteobacteria;Burkholderiales;Alcaligenaceae;Castellaniella;	Uncultured bacterium clone MISEQ01_89_000000000-A647M_1_1119_11109_13575 16S ribosomal RNA gene, partial sequence.	Appl Microbiol Biotechnol 99:7295-7305 (2015)	16S ribosomal RNA	Sun J.; Zhang Y.; Liu G.; Ning X.; Liu J.; Wang Y.; ;	17-DEC-2014 School of Environmental Science and Engineering, Guangdong University of Technology, No. 100, Waihuan Xi Road, Higher Education Mega Center, Guangzhou, Guangdong 510006, China	Unveiling characteristics of a bioelectrochemical system with polarity reversion for simultaneous azo dye treatment and bioelectricity generation	anodic biofilm in a BES	Bioreactor	1	10.1007/s00253-015-6614-1
uncultured bacterium	KP385561	Bacteria;Proteobacteria;Gammaproteobacteria;Burkholderiales;Alcaligenaceae;Castellaniella;	Uncultured bacterium clone MISEQ01_89_000000000-A647M_1_1119_16657_1998 16S ribosomal RNA gene, partial sequence.	Appl Microbiol Biotechnol 99:7295-7305 (2015)	16S ribosomal RNA	Sun J.; Zhang Y.; Liu G.; Ning X.; Liu J.; Wang Y.; ;	17-DEC-2014 School of Environmental Science and Engineering, Guangdong University of Technology, No. 100, Waihuan Xi Road, Higher Education Mega Center, Guangzhou, Guangdong 510006, China	Unveiling characteristics of a bioelectrochemical system with polarity reversion for simultaneous azo dye treatment and bioelectricity generation	anodic biofilm in a BES	Bioreactor	1	10.1007/s00253-015-6614-1
uncultured bacterium	KP385695	Bacteria;Proteobacteria;Gammaproteobacteria;Burkholderiales;Alcaligenaceae;Castellaniella;	Uncultured bacterium clone MISEQ01_89_000000000-A647M_1_1101_3176_8967 16S ribosomal RNA gene, partial sequence.	Appl Microbiol Biotechnol 99:7295-7305 (2015)	16S ribosomal RNA	Sun J.; Zhang Y.; Liu G.; Ning X.; Liu J.; Wang Y.; ;	17-DEC-2014 School of Environmental Science and Engineering, Guangdong University of Technology, No. 100, Waihuan Xi Road, Higher Education Mega Center, Guangzhou, Guangdong 510006, China	Unveiling characteristics of a bioelectrochemical system with polarity reversion for simultaneous azo dye treatment and bioelectricity generation	anodic biofilm in a BES	Bioreactor	1	10.1007/s00253-015-6614-1
uncultured bacterium	KP385723	Bacteria;Proteobacteria;Gammaproteobacteria;Burkholderiales;Alcaligenaceae;Castellaniella;	Uncultured bacterium clone MISEQ01_89_000000000-A647M_1_2116_15187_7957 16S ribosomal RNA gene, partial sequence.	Appl Microbiol Biotechnol 99:7295-7305 (2015)	16S ribosomal RNA	Sun J.; Zhang Y.; Liu G.; Ning X.; Liu J.; Wang Y.; ;	17-DEC-2014 School of Environmental Science and Engineering, Guangdong University of Technology, No. 100, Waihuan Xi Road, Higher Education Mega Center, Guangzhou, Guangdong 510006, China	Unveiling characteristics of a bioelectrochemical system with polarity reversion for simultaneous azo dye treatment and bioelectricity generation	anodic biofilm in a BES	Bioreactor	1	10.1007/s00253-015-6614-1
uncultured bacterium	KP385799	Bacteria;Proteobacteria;Gammaproteobacteria;Burkholderiales;Alcaligenaceae;Castellaniella;	Uncultured bacterium clone MISEQ01_89_000000000-A647M_1_1107_27300_16624 16S ribosomal RNA gene, partial sequence.	Appl Microbiol Biotechnol 99:7295-7305 (2015)	16S ribosomal RNA	Sun J.; Zhang Y.; Liu G.; Ning X.; Liu J.; Wang Y.; ;	17-DEC-2014 School of Environmental Science and Engineering, Guangdong University of Technology, No. 100, Waihuan Xi Road, Higher Education Mega Center, Guangzhou, Guangdong 510006, China	Unveiling characteristics of a bioelectrochemical system with polarity reversion for simultaneous azo dye treatment and bioelectricity generation	anodic biofilm in a BES	Bioreactor	1	10.1007/s00253-015-6614-1
uncultured bacterium	KP385807	Bacteria;Proteobacteria;Gammaproteobacteria;Burkholderiales;Alcaligenaceae;Castellaniella;	Uncultured bacterium clone MISEQ01_89_000000000-A647M_1_2110_13811_25043 16S ribosomal RNA gene, partial sequence.	Appl Microbiol Biotechnol 99:7295-7305 (2015)	16S ribosomal RNA	Sun J.; Zhang Y.; Liu G.; Ning X.; Liu J.; Wang Y.; ;	17-DEC-2014 School of Environmental Science and Engineering, Guangdong University of Technology, No. 100, Waihuan Xi Road, Higher Education Mega Center, Guangzhou, Guangdong 510006, China	Unveiling characteristics of a bioelectrochemical system with polarity reversion for simultaneous azo dye treatment and bioelectricity generation	anodic biofilm in a BES	Bioreactor	1	10.1007/s00253-015-6614-1
uncultured bacterium	KP385844	Bacteria;Proteobacteria;Gammaproteobacteria;Burkholderiales;Alcaligenaceae;Castellaniella;	Uncultured bacterium clone MISEQ01_89_000000000-A647M_1_2115_3120_12609 16S ribosomal RNA gene, partial sequence.	Appl Microbiol Biotechnol 99:7295-7305 (2015)	16S ribosomal RNA	Sun J.; Zhang Y.; Liu G.; Ning X.; Liu J.; Wang Y.; ;	17-DEC-2014 School of Environmental Science and Engineering, Guangdong University of Technology, No. 100, Waihuan Xi Road, Higher Education Mega Center, Guangzhou, Guangdong 510006, China	Unveiling characteristics of a bioelectrochemical system with polarity reversion for simultaneous azo dye treatment and bioelectricity generation	anodic biofilm in a BES	Bioreactor	1	10.1007/s00253-015-6614-1
uncultured bacterium	KP385845	Bacteria;Proteobacteria;Gammaproteobacteria;Burkholderiales;Alcaligenaceae;Castellaniella;	Uncultured bacterium clone MISEQ01_89_000000000-A647M_1_1110_26241_5580 16S ribosomal RNA gene, partial sequence.	Appl Microbiol Biotechnol 99:7295-7305 (2015)	16S ribosomal RNA	Sun J.; Zhang Y.; Liu G.; Ning X.; Liu J.; Wang Y.; ;	17-DEC-2014 School of Environmental Science and Engineering, Guangdong University of Technology, No. 100, Waihuan Xi Road, Higher Education Mega Center, Guangzhou, Guangdong 510006, China	Unveiling characteristics of a bioelectrochemical system with polarity reversion for simultaneous azo dye treatment and bioelectricity generation	anodic biofilm in a BES	Bioreactor	1	10.1007/s00253-015-6614-1
uncultured bacterium	KP385878	Bacteria;Proteobacteria;Gammaproteobacteria;Burkholderiales;Alcaligenaceae;Castellaniella;	Uncultured bacterium clone MISEQ01_89_000000000-A647M_1_1114_12930_20502 16S ribosomal RNA gene, partial sequence.	Appl Microbiol Biotechnol 99:7295-7305 (2015)	16S ribosomal RNA	Sun J.; Zhang Y.; Liu G.; Ning X.; Liu J.; Wang Y.; ;	17-DEC-2014 School of Environmental Science and Engineering, Guangdong University of Technology, No. 100, Waihuan Xi Road, Higher Education Mega Center, Guangzhou, Guangdong 510006, China	Unveiling characteristics of a bioelectrochemical system with polarity reversion for simultaneous azo dye treatment and bioelectricity generation	anodic biofilm in a BES	Bioreactor	1	10.1007/s00253-015-6614-1
uncultured bacterium	KP385933	Bacteria;Proteobacteria;Gammaproteobacteria;Burkholderiales;Alcaligenaceae;Castellaniella;	Uncultured bacterium clone MISEQ01_89_000000000-A647M_1_2102_13021_7890 16S ribosomal RNA gene, partial sequence.	Appl Microbiol Biotechnol 99:7295-7305 (2015)	16S ribosomal RNA	Sun J.; Zhang Y.; Liu G.; Ning X.; Liu J.; Wang Y.; ;	17-DEC-2014 School of Environmental Science and Engineering, Guangdong University of Technology, No. 100, Waihuan Xi Road, Higher Education Mega Center, Guangzhou, Guangdong 510006, China	Unveiling characteristics of a bioelectrochemical system with polarity reversion for simultaneous azo dye treatment and bioelectricity generation	anodic biofilm in a BES	Bioreactor	1	10.1007/s00253-015-6614-1
uncultured bacterium	KP385936	Bacteria;Proteobacteria;Gammaproteobacteria;Burkholderiales;Alcaligenaceae;Castellaniella;	Uncultured bacterium clone MISEQ01_89_000000000-A647M_1_1109_6019_3684 16S ribosomal RNA gene, partial sequence.	Appl Microbiol Biotechnol 99:7295-7305 (2015)	16S ribosomal RNA	Sun J.; Zhang Y.; Liu G.; Ning X.; Liu J.; Wang Y.; ;	17-DEC-2014 School of Environmental Science and Engineering, Guangdong University of Technology, No. 100, Waihuan Xi Road, Higher Education Mega Center, Guangzhou, Guangdong 510006, China	Unveiling characteristics of a bioelectrochemical system with polarity reversion for simultaneous azo dye treatment and bioelectricity generation	anodic biofilm in a BES	Bioreactor	1	10.1007/s00253-015-6614-1
uncultured bacterium	KP385942	Bacteria;Proteobacteria;Gammaproteobacteria;Burkholderiales;Alcaligenaceae;Castellaniella;	Uncultured bacterium clone MISEQ01_89_000000000-A647M_1_1101_19800_2234 16S ribosomal RNA gene, partial sequence.	Appl Microbiol Biotechnol 99:7295-7305 (2015)	16S ribosomal RNA	Sun J.; Zhang Y.; Liu G.; Ning X.; Liu J.; Wang Y.; ;	17-DEC-2014 School of Environmental Science and Engineering, Guangdong University of Technology, No. 100, Waihuan Xi Road, Higher Education Mega Center, Guangzhou, Guangdong 510006, China	Unveiling characteristics of a bioelectrochemical system with polarity reversion for simultaneous azo dye treatment and bioelectricity generation	anodic biofilm in a BES	Bioreactor	1	10.1007/s00253-015-6614-1
uncultured bacterium	KP386002	Bacteria;Proteobacteria;Gammaproteobacteria;Burkholderiales;Alcaligenaceae;Castellaniella;	Uncultured bacterium clone MISEQ01_89_000000000-A647M_1_1110_8405_9509 16S ribosomal RNA gene, partial sequence.	Appl Microbiol Biotechnol 99:7295-7305 (2015)	16S ribosomal RNA	Sun J.; Zhang Y.; Liu G.; Ning X.; Liu J.; Wang Y.; ;	17-DEC-2014 School of Environmental Science and Engineering, Guangdong University of Technology, No. 100, Waihuan Xi Road, Higher Education Mega Center, Guangzhou, Guangdong 510006, China	Unveiling characteristics of a bioelectrochemical system with polarity reversion for simultaneous azo dye treatment and bioelectricity generation	anodic biofilm in a BES	Bioreactor	1	10.1007/s00253-015-6614-1
uncultured bacterium	KP386013	Bacteria;Proteobacteria;Gammaproteobacteria;Burkholderiales;Alcaligenaceae;Castellaniella;	Uncultured bacterium clone MISEQ01_89_000000000-A647M_1_1119_9804_14197 16S ribosomal RNA gene, partial sequence.	Appl Microbiol Biotechnol 99:7295-7305 (2015)	16S ribosomal RNA	Sun J.; Zhang Y.; Liu G.; Ning X.; Liu J.; Wang Y.; ;	17-DEC-2014 School of Environmental Science and Engineering, Guangdong University of Technology, No. 100, Waihuan Xi Road, Higher Education Mega Center, Guangzhou, Guangdong 510006, China	Unveiling characteristics of a bioelectrochemical system with polarity reversion for simultaneous azo dye treatment and bioelectricity generation	anodic biofilm in a BES	Bioreactor	1	10.1007/s00253-015-6614-1
uncultured bacterium	KP386016	Bacteria;Proteobacteria;Gammaproteobacteria;Burkholderiales;Alcaligenaceae;Castellaniella;	Uncultured bacterium clone MISEQ01_89_000000000-A647M_1_2102_13490_17429 16S ribosomal RNA gene, partial sequence.	Appl Microbiol Biotechnol 99:7295-7305 (2015)	16S ribosomal RNA	Sun J.; Zhang Y.; Liu G.; Ning X.; Liu J.; Wang Y.; ;	17-DEC-2014 School of Environmental Science and Engineering, Guangdong University of Technology, No. 100, Waihuan Xi Road, Higher Education Mega Center, Guangzhou, Guangdong 510006, China	Unveiling characteristics of a bioelectrochemical system with polarity reversion for simultaneous azo dye treatment and bioelectricity generation	anodic biofilm in a BES	Bioreactor	1	10.1007/s00253-015-6614-1
uncultured bacterium	KP386028	Bacteria;Proteobacteria;Gammaproteobacteria;Burkholderiales;Alcaligenaceae;Castellaniella;	Uncultured bacterium clone MISEQ01_89_000000000-A647M_1_2103_8940_8617 16S ribosomal RNA gene, partial sequence.	Appl Microbiol Biotechnol 99:7295-7305 (2015)	16S ribosomal RNA	Sun J.; Zhang Y.; Liu G.; Ning X.; Liu J.; Wang Y.; ;	17-DEC-2014 School of Environmental Science and Engineering, Guangdong University of Technology, No. 100, Waihuan Xi Road, Higher Education Mega Center, Guangzhou, Guangdong 510006, China	Unveiling characteristics of a bioelectrochemical system with polarity reversion for simultaneous azo dye treatment and bioelectricity generation	anodic biofilm in a BES	Bioreactor	1	10.1007/s00253-015-6614-1
uncultured bacterium	KP386104	Bacteria;Proteobacteria;Gammaproteobacteria;Burkholderiales;Alcaligenaceae;Castellaniella;	Uncultured bacterium clone MISEQ01_89_000000000-A647M_1_1111_6493_14394 16S ribosomal RNA gene, partial sequence.	Appl Microbiol Biotechnol 99:7295-7305 (2015)	16S ribosomal RNA	Sun J.; Zhang Y.; Liu G.; Ning X.; Liu J.; Wang Y.; ;	17-DEC-2014 School of Environmental Science and Engineering, Guangdong University of Technology, No. 100, Waihuan Xi Road, Higher Education Mega Center, Guangzhou, Guangdong 510006, China	Unveiling characteristics of a bioelectrochemical system with polarity reversion for simultaneous azo dye treatment and bioelectricity generation	anodic biofilm in a BES	Bioreactor	1	10.1007/s00253-015-6614-1
uncultured bacterium	KP386105	Bacteria;Proteobacteria;Gammaproteobacteria;Burkholderiales;Alcaligenaceae;Castellaniella;	Uncultured bacterium clone MISEQ01_89_000000000-A647M_1_1116_22244_3812 16S ribosomal RNA gene, partial sequence.	Appl Microbiol Biotechnol 99:7295-7305 (2015)	16S ribosomal RNA	Sun J.; Zhang Y.; Liu G.; Ning X.; Liu J.; Wang Y.; ;	17-DEC-2014 School of Environmental Science and Engineering, Guangdong University of Technology, No. 100, Waihuan Xi Road, Higher Education Mega Center, Guangzhou, Guangdong 510006, China	Unveiling characteristics of a bioelectrochemical system with polarity reversion for simultaneous azo dye treatment and bioelectricity generation	anodic biofilm in a BES	Bioreactor	1	10.1007/s00253-015-6614-1
uncultured bacterium	KP386108	Bacteria;Proteobacteria;Gammaproteobacteria;Burkholderiales;Alcaligenaceae;Castellaniella;	Uncultured bacterium clone MISEQ01_89_000000000-A647M_1_1107_24356_7366 16S ribosomal RNA gene, partial sequence.	Appl Microbiol Biotechnol 99:7295-7305 (2015)	16S ribosomal RNA	Sun J.; Zhang Y.; Liu G.; Ning X.; Liu J.; Wang Y.; ;	17-DEC-2014 School of Environmental Science and Engineering, Guangdong University of Technology, No. 100, Waihuan Xi Road, Higher Education Mega Center, Guangzhou, Guangdong 510006, China	Unveiling characteristics of a bioelectrochemical system with polarity reversion for simultaneous azo dye treatment and bioelectricity generation	anodic biofilm in a BES	Bioreactor	1	10.1007/s00253-015-6614-1
uncultured bacterium	KP386114	Bacteria;Proteobacteria;Gammaproteobacteria;Burkholderiales;Alcaligenaceae;Castellaniella;	Uncultured bacterium clone MISEQ01_89_000000000-A647M_1_1115_19325_14319 16S ribosomal RNA gene, partial sequence.	Appl Microbiol Biotechnol 99:7295-7305 (2015)	16S ribosomal RNA	Sun J.; Zhang Y.; Liu G.; Ning X.; Liu J.; Wang Y.; ;	17-DEC-2014 School of Environmental Science and Engineering, Guangdong University of Technology, No. 100, Waihuan Xi Road, Higher Education Mega Center, Guangzhou, Guangdong 510006, China	Unveiling characteristics of a bioelectrochemical system with polarity reversion for simultaneous azo dye treatment and bioelectricity generation	anodic biofilm in a BES	Bioreactor	1	10.1007/s00253-015-6614-1
uncultured bacterium	KP386137	Bacteria;Proteobacteria;Gammaproteobacteria;Burkholderiales;Alcaligenaceae;Castellaniella;	Uncultured bacterium clone MISEQ01_89_000000000-A647M_1_2101_24697_15131 16S ribosomal RNA gene, partial sequence.	Appl Microbiol Biotechnol 99:7295-7305 (2015)	16S ribosomal RNA	Sun J.; Zhang Y.; Liu G.; Ning X.; Liu J.; Wang Y.; ;	17-DEC-2014 School of Environmental Science and Engineering, Guangdong University of Technology, No. 100, Waihuan Xi Road, Higher Education Mega Center, Guangzhou, Guangdong 510006, China	Unveiling characteristics of a bioelectrochemical system with polarity reversion for simultaneous azo dye treatment and bioelectricity generation	anodic biofilm in a BES	Bioreactor	1	10.1007/s00253-015-6614-1
uncultured bacterium	KP386144	Bacteria;Proteobacteria;Gammaproteobacteria;Burkholderiales;Alcaligenaceae;Castellaniella;	Uncultured bacterium clone MISEQ01_89_000000000-A647M_1_2114_14272_2991 16S ribosomal RNA gene, partial sequence.	Appl Microbiol Biotechnol 99:7295-7305 (2015)	16S ribosomal RNA	Sun J.; Zhang Y.; Liu G.; Ning X.; Liu J.; Wang Y.; ;	17-DEC-2014 School of Environmental Science and Engineering, Guangdong University of Technology, No. 100, Waihuan Xi Road, Higher Education Mega Center, Guangzhou, Guangdong 510006, China	Unveiling characteristics of a bioelectrochemical system with polarity reversion for simultaneous azo dye treatment and bioelectricity generation	anodic biofilm in a BES	Bioreactor	1	10.1007/s00253-015-6614-1
uncultured bacterium	KP386150	Bacteria;Proteobacteria;Gammaproteobacteria;Burkholderiales;Alcaligenaceae;Castellaniella;	Uncultured bacterium clone MISEQ01_89_000000000-A647M_1_2117_6268_23184 16S ribosomal RNA gene, partial sequence.	Appl Microbiol Biotechnol 99:7295-7305 (2015)	16S ribosomal RNA	Sun J.; Zhang Y.; Liu G.; Ning X.; Liu J.; Wang Y.; ;	17-DEC-2014 School of Environmental Science and Engineering, Guangdong University of Technology, No. 100, Waihuan Xi Road, Higher Education Mega Center, Guangzhou, Guangdong 510006, China	Unveiling characteristics of a bioelectrochemical system with polarity reversion for simultaneous azo dye treatment and bioelectricity generation	anodic biofilm in a BES	Bioreactor	1	10.1007/s00253-015-6614-1
uncultured bacterium	KP386243	Bacteria;Proteobacteria;Gammaproteobacteria;Burkholderiales;Alcaligenaceae;Castellaniella;	Uncultured bacterium clone MISEQ01_89_000000000-A647M_1_1104_25798_8536 16S ribosomal RNA gene, partial sequence.	Appl Microbiol Biotechnol 99:7295-7305 (2015)	16S ribosomal RNA	Sun J.; Zhang Y.; Liu G.; Ning X.; Liu J.; Wang Y.; ;	17-DEC-2014 School of Environmental Science and Engineering, Guangdong University of Technology, No. 100, Waihuan Xi Road, Higher Education Mega Center, Guangzhou, Guangdong 510006, China	Unveiling characteristics of a bioelectrochemical system with polarity reversion for simultaneous azo dye treatment and bioelectricity generation	anodic biofilm in a BES	Bioreactor	1	10.1007/s00253-015-6614-1
uncultured bacterium	KP391121	Bacteria;Proteobacteria;Gammaproteobacteria;Burkholderiales;Alcaligenaceae;Castellaniella;	Uncultured bacterium clone MISEQ01_89_000000000-A647M_1_1118_20947_5946 16S ribosomal RNA gene, partial sequence.	Appl Microbiol Biotechnol 99:7295-7305 (2015)	16S ribosomal RNA	Sun J.; Zhang Y.; Liu G.; Ning X.; Liu J.; Wang Y.; ;	17-DEC-2014 School of Environmental Science and Engineering, Guangdong University of Technology, No. 100, Waihuan Xi Road, Higher Education Mega Center, Guangzhou, Guangdong 510006, China	Unveiling characteristics of a bioelectrochemical system with polarity reversion for simultaneous azo dye treatment and bioelectricity generation	cathodic biofilm in a bioelectrochemical system	Bioreactor	1	10.1007/s00253-015-6614-1
uncultured bacterium	KP393125	Bacteria;Proteobacteria;Gammaproteobacteria;Burkholderiales;Alcaligenaceae;Castellaniella;	Uncultured bacterium clone MISEQ01_89_000000000-A647M_1_1109_15774_6910 16S ribosomal RNA gene, partial sequence.	Appl Microbiol Biotechnol 99:7295-7305 (2015)	16S ribosomal RNA	Sun J.; Zhang Y.; Liu G.; Ning X.; Liu J.; Wang Y.; ;	17-DEC-2014 School of Environmental Science and Engineering, Guangdong University of Technology, No. 100, Waihuan Xi Road, Higher Education Mega Center, Guangzhou, Guangdong 510006, China	Unveiling characteristics of a bioelectrochemical system with polarity reversion for simultaneous azo dye treatment and bioelectricity generation	cathodic biofilm in a bioelectrochemical system	Bioreactor	1	10.1007/s00253-015-6614-1
uncultured bacterium	KM456072	Bacteria;Proteobacteria;Gammaproteobacteria;Burkholderiales;Alcaligenaceae;Castellaniella;	Uncultured bacterium clone A56 16S ribosomal RNA gene, partial sequence.	Unpublished	16S ribosomal RNA	Xu J.; Yin H.; Du D.; Liu B.; He Y.; Wang S.; ;	01-SEP-2014 Environmental Protection, Hunan Province Microbiology Institute, No. 18, Xinkaipu Road, Changsha, Hunan 410009, China	The analysis of bacterial community in pig deep litter system	pig deep litter system	Solid Waste	1
uncultured bacterium	KM456097	Bacteria;Proteobacteria;Gammaproteobacteria;Burkholderiales;Alcaligenaceae;Castellaniella;	Uncultured bacterium clone A122 16S ribosomal RNA gene, partial sequence.	Unpublished	16S ribosomal RNA	Xu J.; Yin H.; Du D.; Liu B.; He Y.; Wang S.; ;	01-SEP-2014 Environmental Protection, Hunan Province Microbiology Institute, No. 18, Xinkaipu Road, Changsha, Hunan 410009, China	The analysis of bacterial community in pig deep litter system	pig deep litter system	Solid Waste	1
uncultured bacterium	KM456100	Bacteria;Proteobacteria;Gammaproteobacteria;Burkholderiales;Alcaligenaceae;Castellaniella;	Uncultured bacterium clone A134 16S ribosomal RNA gene, partial sequence.	Unpublished	16S ribosomal RNA	Xu J.; Yin H.; Du D.; Liu B.; He Y.; Wang S.; ;	01-SEP-2014 Environmental Protection, Hunan Province Microbiology Institute, No. 18, Xinkaipu Road, Changsha, Hunan 410009, China	The analysis of bacterial community in pig deep litter system	pig deep litter system	Solid Waste	1
uncultured bacterium	KM456101	Bacteria;Proteobacteria;Gammaproteobacteria;Burkholderiales;Alcaligenaceae;Castellaniella;	Uncultured bacterium clone A137 16S ribosomal RNA gene, partial sequence.	Unpublished	16S ribosomal RNA	Xu J.; Yin H.; Du D.; Liu B.; He Y.; Wang S.; ;	01-SEP-2014 Environmental Protection, Hunan Province Microbiology Institute, No. 18, Xinkaipu Road, Changsha, Hunan 410009, China	The analysis of bacterial community in pig deep litter system	pig deep litter system	Solid Waste	1
uncultured bacterium	KM456120	Bacteria;Proteobacteria;Gammaproteobacteria;Burkholderiales;Alcaligenaceae;Castellaniella;	Uncultured bacterium clone A191 16S ribosomal RNA gene, partial sequence.	Unpublished	16S ribosomal RNA	Xu J.; Yin H.; Du D.; Liu B.; He Y.; Wang S.; ;	01-SEP-2014 Environmental Protection, Hunan Province Microbiology Institute, No. 18, Xinkaipu Road, Changsha, Hunan 410009, China	The analysis of bacterial community in pig deep litter system	pig deep litter system	Solid Waste	1
uncultured bacterium	KM456133	Bacteria;Proteobacteria;Gammaproteobacteria;Burkholderiales;Alcaligenaceae;Castellaniella;	Uncultured bacterium clone A231 16S ribosomal RNA gene, partial sequence.	Unpublished	16S ribosomal RNA	Xu J.; Yin H.; Du D.; Liu B.; He Y.; Wang S.; ;	01-SEP-2014 Environmental Protection, Hunan Province Microbiology Institute, No. 18, Xinkaipu Road, Changsha, Hunan 410009, China	The analysis of bacterial community in pig deep litter system	pig deep litter system	Solid Waste	1
uncultured bacterium	KM456137	Bacteria;Proteobacteria;Gammaproteobacteria;Burkholderiales;Alcaligenaceae;Castellaniella;	Uncultured bacterium clone A240 16S ribosomal RNA gene, partial sequence.	Unpublished	16S ribosomal RNA	Xu J.; Yin H.; Du D.; Liu B.; He Y.; Wang S.; ;	01-SEP-2014 Environmental Protection, Hunan Province Microbiology Institute, No. 18, Xinkaipu Road, Changsha, Hunan 410009, China	The analysis of bacterial community in pig deep litter system	pig deep litter system	Solid Waste	1
uncultured bacterium	KM456153	Bacteria;Proteobacteria;Gammaproteobacteria;Burkholderiales;Alcaligenaceae;Castellaniella;	Uncultured bacterium clone A703 16S ribosomal RNA gene, partial sequence.	Unpublished	16S ribosomal RNA	Xu J.; Yin H.; Du D.; Liu B.; He Y.; Wang S.; ;	01-SEP-2014 Environmental Protection, Hunan Province Microbiology Institute, No. 18, Xinkaipu Road, Changsha, Hunan 410009, China	The analysis of bacterial community in pig deep litter system	pig deep litter system	Solid Waste	1
uncultured bacterium	KM456177	Bacteria;Proteobacteria;Gammaproteobacteria;Burkholderiales;Alcaligenaceae;Castellaniella;	Uncultured bacterium clone A621 16S ribosomal RNA gene, partial sequence.	Unpublished	16S ribosomal RNA	Xu J.; Yin H.; Du D.; Liu B.; He Y.; Wang S.; ;	01-SEP-2014 Environmental Protection, Hunan Province Microbiology Institute, No. 18, Xinkaipu Road, Changsha, Hunan 410009, China	The analysis of bacterial community in pig deep litter system	pig deep litter system	Solid Waste	1
uncultured bacterium	KU928760	Bacteria;Proteobacteria;Gammaproteobacteria;Burkholderiales;Alcaligenaceae;Castellaniella;	Uncultured bacterium clone QM-T3-246 16S ribosomal RNA gene, partial sequence.	Unpublished	16S ribosomal RNA	Shen Y.; Xiao M.; Chen X.; Huang H.; Su Y.; ;	15-MAR-2016 Bijie Branch, Guizhou Provincial Tobacco Company, Bijie, Guizhou 551700, China	Microbial characteristics of tobacco soil under organic cultivation in Karst area	tobacco soil	Terrestrial	1
uncultured bacterium	KU931309	Bacteria;Proteobacteria;Gammaproteobacteria;Burkholderiales;Alcaligenaceae;Castellaniella;	Uncultured bacterium clone W40 16S ribosomal RNA gene, partial sequence.	Unpublished	16S ribosomal RNA	Shen Y.; Xiao M.; Chen X.; Huang H.; Su Y.; ;	15-MAR-2016 Bijie Branch, Guizhou Provincial Tobacco Company, Bijie, Guizhou 551700, China	Microbial characteristics of tobacco soil under organic cultivation in Karst area	tobacco soil	Terrestrial	1
Alcaligenes sp.	KY475774	Bacteria;Proteobacteria;Gammaproteobacteria;Burkholderiales;Alcaligenaceae;Castellaniella;	Alcaligenes sp. strain MR1 16S ribosomal RNA gene, partial sequence.	Unpublished	16S ribosomal RNA	Keluskar R.; Ghosh S.; Mani M.; Nayak B.; ;	17-JAN-2017 Fisheries Resources, Harvest and Post-Harvest Technology Division, Central Institute of Fisheries Education, Versova, Andheri (W), Mumbai, Maharashtra 400061, India	Aerobic treatment of fish processing wastewater using rotating biological contractor	fish processing effluent	Wastewater	1
Castellaniella denitrificans	HE681729	Bacteria;Proteobacteria;Gammaproteobacteria;Burkholderiales;Alcaligenaceae;Castellaniella;	Castellaniella denitrificans partial 16S rRNA gene, isolate SG06	Unpublished	16S ribosomal RNA	Macedo A.; ;	23-FEB-2012 Center of Biotechnology, UFRGS, Av. Ipiranga, 2752, Porto Alegre, RS, 90610-000, BRAZIL.	Cattle tick-associated bacteria possess remarkable antibiofilm and anti-Tritrichomonas foetus activity	ticks	Animals	1		Brazil:Rio Grande do Sul, Porto Alegre
Alcaligenes sp. A36	KT316405	Bacteria;Proteobacteria;Gammaproteobacteria;Burkholderiales;Alcaligenaceae;Castellaniella;	Alcaligenes sp. A36 16S ribosomal RNA gene, partial sequence.	Unpublished	16S ribosomal RNA	Fei Y.Y.; Zeng C.X.; ;	20-JUL-2015 the Department of Life Science, Xinjiang Normal University, Xinyi Road No. 102, Urumqi, Xinjiang 830054, China	Benzo(a)pyrene degradation by microbial from camel digestive tract	rumen	Animals	1		China
uncultured bacterium	KU505927	Bacteria;Proteobacteria;Gammaproteobacteria;Burkholderiales;Alcaligenaceae;Castellaniella;	Uncultured bacterium clone 713 16S ribosomal RNA gene, partial sequence.	Unpublished	16S ribosomal RNA	Yang Y.; Mu C.; ;	07-JAN-2016 Animal Science and Technology, Nanjing Agricultural University, Weigang 1#, Nanjing, Jiangsu 210095, China	In-feed antibiotics alter microbial biogeography across the stomach and intestinal tracts of piglet	intestine	Animals	1		China
uncultured bacterium	FJ374239	Bacteria;Proteobacteria;Gammaproteobacteria;Burkholderiales;Alcaligenaceae;Castellaniella;	Uncultured bacterium clone PeHg16 16S ribosomal RNA gene, partial sequence.	FEMS Microbiol. Ecol. 74:439-449 (2010)	16S ribosomal RNA	Andert J.; Marten A.; Brandl R.; Brune A.; ;	09-OCT-2008 Biogeochemistry, Max-Planck-Institute for Terrestrial Microbiology, Karl-von-Frisch-Strasse, Marburg 35043, Germany	Inter- and intraspecific comparison of the bacterial assemblages in the hindgut of humivorous scarab beetle larvae (Pachnoda spp.)	larval hindgut	Animals	1	10.1111/j.1574-6941.2010.00950.x	Germany
uncultured bacterium	FJ374240	Bacteria;Proteobacteria;Gammaproteobacteria;Burkholderiales;Alcaligenaceae;Castellaniella;	Uncultured bacterium clone PeHg42 16S ribosomal RNA gene, partial sequence.	FEMS Microbiol. Ecol. 74:439-449 (2010)	16S ribosomal RNA	Andert J.; Marten A.; Brandl R.; Brune A.; ;	09-OCT-2008 Biogeochemistry, Max-Planck-Institute for Terrestrial Microbiology, Karl-von-Frisch-Strasse, Marburg 35043, Germany	Inter- and intraspecific comparison of the bacterial assemblages in the hindgut of humivorous scarab beetle larvae (Pachnoda spp.)	larval hindgut	Animals	1	10.1111/j.1574-6941.2010.00950.x	Germany
uncultured bacterium	KM499614	Bacteria;Proteobacteria;Gammaproteobacteria;Burkholderiales;Alcaligenaceae;Castellaniella;	Uncultured bacterium clone B63_205 small subunit ribosomal RNA gene, partial sequence.	Unpublished	small subunit ribosomal RNA	Banskar S.; Shouche Y.S.; ;	05-SEP-2014 Microbial Diversity Laboratory, National Centre for Cell Science, Pune University Campus, Ganesh Khind, Pune, Maharashtra 411007, India	Bacterial Diversity Associated with Bat Digestive Tract	intestinal tract	Animals	1		India
uncultured bacterium	KM500002	Bacteria;Proteobacteria;Gammaproteobacteria;Burkholderiales;Alcaligenaceae;Castellaniella;	Uncultured bacterium clone B112_53 small subunit ribosomal RNA gene, partial sequence.	Unpublished	small subunit ribosomal RNA	Banskar S.; Shouche Y.S.; ;	05-SEP-2014 Microbial Diversity Laboratory, National Centre for Cell Science, Pune University Campus, Ganesh Khind, Pune, Maharashtra 411007, India	Bacterial Diversity Associated with Bat Digestive Tract	intestinal tract	Animals	1		India
uncultured bacterium	KM500013	Bacteria;Proteobacteria;Gammaproteobacteria;Burkholderiales;Alcaligenaceae;Castellaniella;	Uncultured bacterium clone B112_65 small subunit ribosomal RNA gene, partial sequence.	Unpublished	small subunit ribosomal RNA	Banskar S.; Shouche Y.S.; ;	05-SEP-2014 Microbial Diversity Laboratory, National Centre for Cell Science, Pune University Campus, Ganesh Khind, Pune, Maharashtra 411007, India	Bacterial Diversity Associated with Bat Digestive Tract	intestinal tract	Animals	1		India
Castellaniella ginsengisoli	KC416029	Bacteria;Proteobacteria;Gammaproteobacteria;Burkholderiales;Alcaligenaceae;Castellaniella;	Castellaniella ginsengisoli strain suH-12 16S ribosomal RNA gene, partial sequence.	Unpublished	16S ribosomal RNA	Park J.S.; ;	26-DEC-2012 Biotechnology, Hannam University, 461-6 Jeonmin-dong, Yuseong-gu, Daejeon, Daejeon 305-811, Republic of Korea	Seasonal differences of bacterial diversity with the marine sponge, Hymeniacidon sinapium	sponge	Animals	1		South Korea
Castellaniella ginsengisoli	KC416036	Bacteria;Proteobacteria;Gammaproteobacteria;Burkholderiales;Alcaligenaceae;Castellaniella;	Castellaniella ginsengisoli strain suH-25 16S ribosomal RNA gene, partial sequence.	Unpublished	16S ribosomal RNA	Park J.S.; ;	26-DEC-2012 Biotechnology, Hannam University, 461-6 Jeonmin-dong, Yuseong-gu, Daejeon, Daejeon 305-811, Republic of Korea	Seasonal differences of bacterial diversity with the marine sponge, Hymeniacidon sinapium	sponge	Animals	1		South Korea
uncultured bacterium	KP944340	Bacteria;Proteobacteria;Gammaproteobacteria;Burkholderiales;Alcaligenaceae;Castellaniella;	Uncultured bacterium clone IZ1RPV404EVNVX 16S ribosomal RNA gene, partial sequence.	J. Invertebr. Pathol. 133:12-19 (2015)	16S ribosomal RNA	Rungrassamee W.; Klanchui A.; Maibunkaew S.; Karoonuthaisiri N.; ;	12-MAR-2015 Biological Engineering, King Mongkut's University of Technology Thonburi, Pracha Uthit Rd, Bangkok 10140, Thailand	Bacterial dynamics in intestines of the black tiger shrimp and the Pacific white shrimp during Vibrio harveyi exposure	intestinal flora	Animals	1	10.1016/j.jip.2015.11.004	Thailand
uncultured bacterium	KP944851	Bacteria;Proteobacteria;Gammaproteobacteria;Burkholderiales;Alcaligenaceae;Castellaniella;	Uncultured bacterium clone IZ1RPV403C2N0K 16S ribosomal RNA gene, partial sequence.	J. Invertebr. Pathol. 133:12-19 (2015)	16S ribosomal RNA	Rungrassamee W.; Klanchui A.; Maibunkaew S.; Karoonuthaisiri N.; ;	12-MAR-2015 Biological Engineering, King Mongkut's University of Technology Thonburi, Pracha Uthit Rd, Bangkok 10140, Thailand	Bacterial dynamics in intestines of the black tiger shrimp and the Pacific white shrimp during Vibrio harveyi exposure	intestinal flora	Animals	1	10.1016/j.jip.2015.11.004	Thailand
uncultured bacterium	KP948649	Bacteria;Proteobacteria;Gammaproteobacteria;Burkholderiales;Alcaligenaceae;Castellaniella;	Uncultured bacterium clone IZ1RPV403DNFWS 16S ribosomal RNA gene, partial sequence.	J. Invertebr. Pathol. 133:12-19 (2015)	16S ribosomal RNA	Rungrassamee W.; Klanchui A.; Maibunkaew S.; Karoonuthaisiri N.; ;	12-MAR-2015 Biological Engineering, King Mongkut's University of Technology Thonburi, Pracha Uthit Rd, Bangkok 10140, Thailand	Bacterial dynamics in intestines of the black tiger shrimp and the Pacific white shrimp during Vibrio harveyi exposure	intestinal flora	Animals	1	10.1016/j.jip.2015.11.004	Thailand
uncultured bacterium	KP949018	Bacteria;Proteobacteria;Gammaproteobacteria;Burkholderiales;Alcaligenaceae;Castellaniella;	Uncultured bacterium clone I3Q1XXJ02B6IBG 16S ribosomal RNA gene, partial sequence.	J. Invertebr. Pathol. 133:12-19 (2015)	16S ribosomal RNA	Rungrassamee W.; Klanchui A.; Maibunkaew S.; Karoonuthaisiri N.; ;	12-MAR-2015 Biological Engineering, King Mongkut's University of Technology Thonburi, Pracha Uthit Rd, Bangkok 10140, Thailand	Bacterial dynamics in intestines of the black tiger shrimp and the Pacific white shrimp during Vibrio harveyi exposure	intestinal flora	Animals	1	10.1016/j.jip.2015.11.004	Thailand
Castellaniella sp. S1-13	FJ218399	Bacteria;Proteobacteria;Gammaproteobacteria;Burkholderiales;Alcaligenaceae;Castellaniella;	Castellaniella sp. S1-13 16S ribosomal RNA gene, partial sequence.	Environ. Microbiol. 12:1230-1242 (2010)	16S ribosomal RNA	Wang L.; Wang W.; Shao Z.; ;	15-SEP-2008 State Oceanic Administration (SOA), The Third Institute, Room 329, Daxue Road 184, Xiamen, Fujian 361005, P.R. China	Gene diversity of CYP153A and AlkB alkane hydroxylases in oil-degrading bacteria isolated from the Atlantic Ocean	surface seawater	Aquatic	1	10.1111/j.1462-2920.2010.02165.x	Atlantic Ocean
uncultured bacterium	KY519056	Bacteria;Proteobacteria;Gammaproteobacteria;Burkholderiales;Alcaligenaceae;Castellaniella;	Uncultured bacterium clone ELA_111314_OTU_3679 16S ribosomal RNA gene, partial sequence.	Unpublished	16S ribosomal RNA	Schiff S.L.; Tsuji J.M.; Wu L.; Venkiteswaran J.J.; Molot L.A.; Elgood R.J.; Paterson M.J.; Neufeld J.D.; ;	29-JAN-2017 Biology, University of Waterloo, 200 University Avenue West, Waterloo, Ontario N2L 3G1, Canada	Millions of Boreal Shield lakes can be used to probe Archaean Ocean biogeochemistry	lake water	Aquatic	1		Canada:Experimental Lakes Area, Ontario
Alcaligenes sp. F8	EU308116	Bacteria;Proteobacteria;Gammaproteobacteria;Burkholderiales;Alcaligenaceae;Castellaniella;	Alcaligenes sp. F8 16S ribosomal RNA gene, partial sequence.		16S ribosomal RNA	Wang X.; Wang R.; Zhang Y.; Jiang S.; ;	29-NOV-2007 The Key Laboratory of Terrestrial Ecological Process, Institute of Applied Ecology, Chinese Academy of Sciences, 72 Wenhua Road Shenhe Dis., Shenyang, Liaoning 110016, China		sediments	Aquatic	1		China
uncultured Alcaligenes sp.	KT731825	Bacteria;Proteobacteria;Gammaproteobacteria;Burkholderiales;Alcaligenaceae;Castellaniella;	Uncultured Alcaligenes sp. clone C03B20 16S ribosomal RNA gene, partial sequence.	Unpublished	16S ribosomal RNA	Liu X.H.; Wang J.X.; Wang S.B.; ;	11-SEP-2015 Marine Science College, Zhejiang Ocean University, 1 Haida South Road, Zhoushan, Zhejiang 316022, China	Bacterial diversity and community structure of the surface seawater from Changjiang estuary and adjacent areas	surface seawater from Changjiang estuary and adjacent areas	Aquatic	1		China
uncultured bacterium	MH312535	Bacteria;Proteobacteria;Gammaproteobacteria;Burkholderiales;Alcaligenaceae;Castellaniella;	Uncultured bacterium clone OTU_496 16S ribosomal RNA gene, partial sequence.		16S ribosomal RNA	Pan Y.; ;	09-MAY-2018 Huanjing Team, Guangdong Institute of Microbiology, Xianlie Road 100, Guangzhou 510070, China		river sediment	Aquatic	1		China
uncultured bacterium	MH313795	Bacteria;Proteobacteria;Gammaproteobacteria;Burkholderiales;Alcaligenaceae;Castellaniella;	Uncultured bacterium clone OTU_1873 16S ribosomal RNA gene, partial sequence.		16S ribosomal RNA	Pan Y.; ;	09-MAY-2018 Huanjing Team, Guangdong Institute of Microbiology, Xianlie Road 100, Guangzhou 510070, China		river sediment	Aquatic	1		China
uncultured bacterium	MH315297	Bacteria;Proteobacteria;Gammaproteobacteria;Burkholderiales;Alcaligenaceae;Castellaniella;	Uncultured bacterium clone OTU_3594 16S ribosomal RNA gene, partial sequence.		16S ribosomal RNA	Pan Y.; ;	09-MAY-2018 Huanjing Team, Guangdong Institute of Microbiology, Xianlie Road 100, Guangzhou 510070, China		river sediment	Aquatic	1		China
Alcaligenes sp.	MF155893	Bacteria;Proteobacteria;Gammaproteobacteria;Burkholderiales;Alcaligenaceae;Castellaniella;	Alcaligenes sp. strain SCAU-001 16S ribosomal RNA gene, partial sequence.	Unpublished	16S ribosomal RNA	Zhang X.-Y.; ;	24-MAY-2017 College of Marine Sciences, South China Agricultural University, 483 Wushan Street, Tianhe District, Guangzhou, Guangdong 510642, China	Marine fouling bacteria from Daya Bays	Aquaculture	Aquatic	1		China:Daya Bay
Castellaniella ginsengisoli	MF155904	Bacteria;Proteobacteria;Gammaproteobacteria;Burkholderiales;Alcaligenaceae;Castellaniella;	Castellaniella ginsengisoli strain SCAU-012 16S ribosomal RNA gene, partial sequence.	Unpublished	16S ribosomal RNA	Zhang X.-Y.; ;	24-MAY-2017 College of Marine Sciences, South China Agricultural University, 483 Wushan Street, Tianhe District, Guangzhou, Guangdong 510642, China	Marine fouling bacteria from Daya Bays	Aquaculture	Aquatic	1		China:Daya Bay
Alcaligenes sp. dR13-13	HQ436431	Bacteria;Proteobacteria;Gammaproteobacteria;Burkholderiales;Alcaligenaceae;Castellaniella;	Alcaligenes sp. dR13-13 16S ribosomal RNA gene, partial sequence.	Unpublished	16S ribosomal RNA	Ji J.-D.; Wu Z.-H.; Zeng Y.-H.; ;	21-OCT-2010 Fisheries College, Guangdong Ocean University, Jiefang Eastern Road 40, District Xiashan, Zhanjiang, Guangdong 524025, China	Isolation, Identification and Seasonal Changes of Cultured Bacteria in Huguangyan Maar Lake	13m water layer of Hugangyan Maar Lake in winter	Aquatic	1		China:Huguang Maar Lake
Elbe River snow isolate Iso14	AF150694	Bacteria;Proteobacteria;Gammaproteobacteria;Burkholderiales;Alcaligenaceae;Castellaniella;	Elbe River snow isolate Iso14 16S ribosomal RNA gene, partial sequence.	FEMS Microbiol. Ecol. 33:157-170 (2000)	16S ribosomal RNA	Boeckelmann U.; Manz W.; ;	12-MAY-1999 Microbial Ecology, Technical University Berlin, Franklinstr. 29, Secr. OE5, Berlin 10587, Germany	Characterization of the bacterial community of lotic organic aggregates ('river snow') in the Elbe River of Germany using cultivation and molecular methods	river snow	Aquatic	1		Germany
Alcaligenes sp. 'ESPY2 (A-III)'	EF205261	Bacteria;Proteobacteria;Gammaproteobacteria;Burkholderiales;Alcaligenaceae;Castellaniella;	Alcaligenes sp. 'ESPY2 (A-III)' 16S ribosomal RNA gene, partial sequence.	Arch. Microbiol. 191:329-340 (2009)	16S ribosomal RNA	Bae H.-S.; ;	04-JAN-2007 Environmental Studies, LSU, Nicholson Extension, Baton Rouge, LA 70803, USA	Characterization of diverse heterocyclic amine-degrading denitrifying bacteria from various environments	coast sediment	Aquatic	1	10.1007/s00203-008-0452-9	South Korea
Castellaniella caeni	AB818668	Bacteria;Proteobacteria;Gammaproteobacteria;Burkholderiales;Alcaligenaceae;Castellaniella;	Castellaniella caeni gene for 16S ribosomal RNA, partial sequence, strain: SU19.	Unpublished	16S ribosomal RNA	Saimmai A.; Maneerat S.; Chooklin C.S.; ;	18-APR-2013 Contact:Atipan Saimmai Phuket Rjabhat University, Food Science Technology; 21 M.6 Rasada, Muang, Phuket 83000, Thailand	Diversity of exopolysaccharide producing-bacteria from mangrove sediment in south of Thailand	mangrove sediments	Aquatic	1		Thailand
uncultured bacterium	KP953970	Bacteria;Proteobacteria;Gammaproteobacteria;Burkholderiales;Alcaligenaceae;Castellaniella;	Uncultured bacterium clone I3Q1XXJ01ALNCS 16S ribosomal RNA gene, partial sequence.	J. Invertebr. Pathol. 133:12-19 (2015)	16S ribosomal RNA	Rungrassamee W.; Klanchui A.; Maibunkaew S.; Karoonuthaisiri N.; ;	12-MAR-2015 Biological Engineering, King Mongkut's University of Technology Thonburi, Pracha Uthit Rd, Bangkok 10140, Thailand	Bacterial dynamics in intestines of the black tiger shrimp and the Pacific white shrimp during Vibrio harveyi exposure	pond water	Aquatic	1	10.1016/j.jip.2015.11.004	Thailand
Alcaligenes sp. SSK1B	JQ965259	Bacteria;Proteobacteria;Gammaproteobacteria;Burkholderiales;Alcaligenaceae;Castellaniella;	Alcaligenes sp. SSK1B 16S ribosomal RNA gene, partial sequence.	Unpublished	16S ribosomal RNA	Wongwongsee W.; Chareanpat P.; Pinyakong O.; ;	11-APR-2012 Microbiology, Chulalongkorn University, Phyathai, Pathumwan, Bangkok 10330, Thailand	Newly isolated pyrene-degrading Novosphingobium sp. PCY from mangrove sediment possesses nidA gene	mangrove sediments	Aquatic	1		Thailand:Don Hoi Lot, Samut Songkhram
Castellaniella sp. TCOB-5	KU257691	Bacteria;Proteobacteria;Gammaproteobacteria;Burkholderiales;Alcaligenaceae;Castellaniella;	Castellaniella sp. TCOB-5 16S ribosomal RNA gene, partial sequence.	Mar. Pollut. Bull. 105:43-50 (2016)	16S ribosomal RNA	Li X.; Zhao L.; Adam M.; ;	07-DEC-2015 School of Chemical Engineering and Technology, Tianjin University, 92 Weijin Road, Nankai District, Tianjin, Tianjin 300072, P.R. China	Biodegradation of marine crude oil pollution using a salt-tolerant bacterial consortium isolated from Bohai Bay, China	Bohai Sea	Aquatic-Contaminated	1	10.1016/j.marpolbul.2016.02.073	China:Tianjin
Castellaniella sp. II-C-7	GU593653	Bacteria;Proteobacteria;Gammaproteobacteria;Burkholderiales;Alcaligenaceae;Castellaniella;	Castellaniella sp. II-C-7 16S ribosomal RNA gene, partial sequence.	Microb. Ecol. 60:429-439 (2010)	16S ribosomal RNA	Wang W.; Shao Z.; ;	28-JAN-2010 State of Oceanic Administration (SOA), The Third Institute of Oceanography, Room 329, Daxue Road 184#, Xiamen, Fujian 361005, P.R. China	Diversity and abundance of oil-degrading bacteria and alkane hydroxylase (alkB) genes in the subtropical seawater of Xiamen Island	surface seawater	Aquatic-Contaminated	1	10.1007/s00248-010-9724-4	China:Xiamen coastal area
Castellaniella ginsengisoli	GU593654	Bacteria;Proteobacteria;Gammaproteobacteria;Burkholderiales;Alcaligenaceae;Castellaniella;	Castellaniella ginsengisoli strain II-D-2 16S ribosomal RNA gene, partial sequence.	Microb. Ecol. 60:429-439 (2010)	16S ribosomal RNA	Wang W.; Shao Z.; ;	28-JAN-2010 State of Oceanic Administration (SOA), The Third Institute of Oceanography, Room 329, Daxue Road 184#, Xiamen, Fujian 361005, P.R. China	Diversity and abundance of oil-degrading bacteria and alkane hydroxylase (alkB) genes in the subtropical seawater of Xiamen Island	surface seawater	Aquatic-Contaminated	1	10.1007/s00248-010-9724-4	China:Xiamen coastal area
uncultured beta proteobacterium	FJ609349	Bacteria;Proteobacteria;Gammaproteobacteria;Burkholderiales;Alcaligenaceae;Castellaniella;	Uncultured beta proteobacterium clone NP.48 16S ribosomal RNA gene, partial sequence.	Appl Microbiol Biotechnol 86:761-771 (2010)	16S ribosomal RNA	De Weert J.; Vinas M.; Grotenhuis T.; Rijnaarts H.; Langenhoff A.; ;	05-JAN-2009 Subsurfaces and Groundwatersystems, Tno/Deltares, Princetonlaan 6, Utrecht 3584 CB, The Netherlands	Aerobic nonylphenol degradation and nitro-nonylphenol formation by microbial cultures from sediments	river sediment	Aquatic-Contaminated	1	10.1007/s00253-009-2394-9	Spain:Zaragoza
uncultured beta proteobacterium	FJ609379	Bacteria;Proteobacteria;Gammaproteobacteria;Burkholderiales;Alcaligenaceae;Castellaniella;	Uncultured beta proteobacterium clone NP.87 16S ribosomal RNA gene, partial sequence.	Appl Microbiol Biotechnol 86:761-771 (2010)	16S ribosomal RNA	De Weert J.; Vinas M.; Grotenhuis T.; Rijnaarts H.; Langenhoff A.; ;	05-JAN-2009 Subsurfaces and Groundwatersystems, Tno/Deltares, Princetonlaan 6, Utrecht 3584 CB, The Netherlands	Aerobic nonylphenol degradation and nitro-nonylphenol formation by microbial cultures from sediments	river sediment	Aquatic-Contaminated	1	10.1007/s00253-009-2394-9	Spain:Zaragoza
uncultured beta proteobacterium	FJ609380	Bacteria;Proteobacteria;Gammaproteobacteria;Burkholderiales;Alcaligenaceae;Castellaniella;	Uncultured beta proteobacterium clone NP.88 16S ribosomal RNA gene, partial sequence.	Appl Microbiol Biotechnol 86:761-771 (2010)	16S ribosomal RNA	De Weert J.; Vinas M.; Grotenhuis T.; Rijnaarts H.; Langenhoff A.; ;	05-JAN-2009 Subsurfaces and Groundwatersystems, Tno/Deltares, Princetonlaan 6, Utrecht 3584 CB, The Netherlands	Aerobic nonylphenol degradation and nitro-nonylphenol formation by microbial cultures from sediments	river sediment	Aquatic-Contaminated	1	10.1007/s00253-009-2394-9	Spain:Zaragoza
uncultured beta proteobacterium	FJ626785	Bacteria;Proteobacteria;Gammaproteobacteria;Burkholderiales;Alcaligenaceae;Castellaniella;	Uncultured beta proteobacterium clone NP.47 16S ribosomal RNA gene, partial sequence.	Appl Microbiol Biotechnol 86:761-771 (2010)	16S ribosomal RNA	de Weert J.; Vinas M.; Grotenhuis T.; Rijnaarts H.; Langenhoff A.; ;	13-JAN-2009 Subsurfaces and Groundwater Systems, Deltares/Tno, Princetonlaan 6, Utrecht 3584 CB, The Netherlands	Aerobic nonylphenol degradation and nitro-nonylphenol formation by microbial cultures from sediments	river sediment	Aquatic-Contaminated	1	10.1007/s00253-009-2394-9	Spain:Zaragoza
uncultured beta proteobacterium	FJ626786	Bacteria;Proteobacteria;Gammaproteobacteria;Burkholderiales;Alcaligenaceae;Castellaniella;	Uncultured beta proteobacterium clone NP.50 16S ribosomal RNA gene, partial sequence.	Appl Microbiol Biotechnol 86:761-771 (2010)	16S ribosomal RNA	de Weert J.; Vinas M.; Grotenhuis T.; Rijnaarts H.; Langenhoff A.; ;	13-JAN-2009 Subsurfaces and Groundwater Systems, Deltares/Tno, Princetonlaan 6, Utrecht 3584 CB, The Netherlands	Aerobic nonylphenol degradation and nitro-nonylphenol formation by microbial cultures from sediments	river sediment	Aquatic-Contaminated	1	10.1007/s00253-009-2394-9	Spain:Zaragoza
Alcaligenes sp. 22-27	EU167975	Bacteria;Proteobacteria;Gammaproteobacteria;Burkholderiales;Alcaligenaceae;Castellaniella;	Alcaligenes sp. 22-27 16S ribosomal RNA gene, partial sequence.	Appl. Environ. Microbiol. 74:1176-1182 (2008)	16S ribosomal RNA	Hilyard E.J.; Jones-Meehan J.M.; Spargo B.J.; Hill R.T.; ;	20-SEP-2007 Chemistry, Naval Research Lab, 4555 Overlook Ave., Washington, DC 20375, USA	Enrichment, isolation, and phylogenetic identification of polycyclic aromatic hydrocarbon-degrading bacteria from Elizabeth River sediments	enrichment culture	Aquatic-Contaminated	1	10.1128/AEM.01518-07	United States:Virginia
uncultured bacterium	KX633384	Bacteria;Proteobacteria;Gammaproteobacteria;Burkholderiales;Alcaligenaceae;Castellaniella;	Uncultured bacterium clone OTU433 16S ribosomal RNA gene, partial sequence.	Unpublished	16S ribosomal RNA	Toledo-Alarcon J.; Tapia-Venegas E.; Cabrol L.; Trably E.; Ruiz-Filippi G.; ;	01-AUG-2016 LBE, INRA, Avenue des Etangs, narbonne 11100, France, Metropolitan	Impact of heat shock, aeration and biokinetic control on the microbial community and the hydrogen production yield from aerobic and anaerobic sludge	Dark fermentation continuous reactor fed with glycerol	Bioreactor	1		Chile:Santiago
uncultured bacterium	KX634388	Bacteria;Proteobacteria;Gammaproteobacteria;Burkholderiales;Alcaligenaceae;Castellaniella;	Uncultured bacterium clone OTU1437 16S ribosomal RNA gene, partial sequence.	Unpublished	16S ribosomal RNA	Toledo-Alarcon J.; Tapia-Venegas E.; Cabrol L.; Trably E.; Ruiz-Filippi G.; ;	01-AUG-2016 LBE, INRA, Avenue des Etangs, narbonne 11100, France, Metropolitan	Impact of heat shock, aeration and biokinetic control on the microbial community and the hydrogen production yield from aerobic and anaerobic sludge	Dark fermentation continuous reactor fed with glycerol	Bioreactor	1		Chile:Santiago
uncultured bacterium	EU136218	Bacteria;Proteobacteria;Gammaproteobacteria;Burkholderiales;Alcaligenaceae;Castellaniella;	Uncultured bacterium clone A01 16S ribosomal RNA gene, partial sequence.	Res. Microbiol. 161:687-693 (2010)	16S ribosomal RNA	Hong X.; Zhang X.; ;	01-SEP-2007 College of Life Science and Technology, Shanghai Jiaotong University, Lab of Molecular Microbial Ecology and Ecogenomics, Dongchuan Rd. 800, Shanghai 200240, China	Structural differentiation of bacterial communities in indole-degrading bioreactors under denitrifying and sulfate-reducing conditions	denitrifying indole-removal reactor	Bioreactor	1	10.1016/j.resmic.2010.06.010	China
uncultured bacterium	EU136223	Bacteria;Proteobacteria;Gammaproteobacteria;Burkholderiales;Alcaligenaceae;Castellaniella;	Uncultured bacterium clone D03 16S ribosomal RNA gene, partial sequence.	Res. Microbiol. 161:687-693 (2010)	16S ribosomal RNA	Hong X.; Zhang X.; ;	01-SEP-2007 College of Life Science and Technology, Shanghai Jiaotong University, Lab of Molecular Microbial Ecology and Ecogenomics, Dongchuan Rd. 800, Shanghai 200240, China	Structural differentiation of bacterial communities in indole-degrading bioreactors under denitrifying and sulfate-reducing conditions	denitrifying indole-removal reactor	Bioreactor	1	10.1016/j.resmic.2010.06.010	China
uncultured bacterium	EU136229	Bacteria;Proteobacteria;Gammaproteobacteria;Burkholderiales;Alcaligenaceae;Castellaniella;	Uncultured bacterium clone C05 16S ribosomal RNA gene, partial sequence.	Res. Microbiol. 161:687-693 (2010)	16S ribosomal RNA	Hong X.; Zhang X.; ;	01-SEP-2007 College of Life Science and Technology, Shanghai Jiaotong University, Lab of Molecular Microbial Ecology and Ecogenomics, Dongchuan Rd. 800, Shanghai 200240, China	Structural differentiation of bacterial communities in indole-degrading bioreactors under denitrifying and sulfate-reducing conditions	denitrifying indole-removal reactor	Bioreactor	1	10.1016/j.resmic.2010.06.010	China
uncultured bacterium	EU136234	Bacteria;Proteobacteria;Gammaproteobacteria;Burkholderiales;Alcaligenaceae;Castellaniella;	Uncultured bacterium clone F06 16S ribosomal RNA gene, partial sequence.	Res. Microbiol. 161:687-693 (2010)	16S ribosomal RNA	Hong X.; Zhang X.; ;	01-SEP-2007 College of Life Science and Technology, Shanghai Jiaotong University, Lab of Molecular Microbial Ecology and Ecogenomics, Dongchuan Rd. 800, Shanghai 200240, China	Structural differentiation of bacterial communities in indole-degrading bioreactors under denitrifying and sulfate-reducing conditions	denitrifying indole-removal reactor	Bioreactor	1	10.1016/j.resmic.2010.06.010	China
uncultured bacterium	EU136242	Bacteria;Proteobacteria;Gammaproteobacteria;Burkholderiales;Alcaligenaceae;Castellaniella;	Uncultured bacterium clone B09 16S ribosomal RNA gene, partial sequence.	Res. Microbiol. 161:687-693 (2010)	16S ribosomal RNA	Hong X.; Zhang X.; ;	01-SEP-2007 College of Life Science and Technology, Shanghai Jiaotong University, Lab of Molecular Microbial Ecology and Ecogenomics, Dongchuan Rd. 800, Shanghai 200240, China	Structural differentiation of bacterial communities in indole-degrading bioreactors under denitrifying and sulfate-reducing conditions	denitrifying indole-removal reactor	Bioreactor	1	10.1016/j.resmic.2010.06.010	China
uncultured bacterium	EU136246	Bacteria;Proteobacteria;Gammaproteobacteria;Burkholderiales;Alcaligenaceae;Castellaniella;	Uncultured bacterium clone F10 16S ribosomal RNA gene, partial sequence.	Res. Microbiol. 161:687-693 (2010)	16S ribosomal RNA	Hong X.; Zhang X.; ;	01-SEP-2007 College of Life Science and Technology, Shanghai Jiaotong University, Lab of Molecular Microbial Ecology and Ecogenomics, Dongchuan Rd. 800, Shanghai 200240, China	Structural differentiation of bacterial communities in indole-degrading bioreactors under denitrifying and sulfate-reducing conditions	denitrifying indole-removal reactor	Bioreactor	1	10.1016/j.resmic.2010.06.010	China
Alcaligenes sp. ES-SDK-3	FJ531636	Bacteria;Proteobacteria;Gammaproteobacteria;Burkholderiales;Alcaligenaceae;Castellaniella;	Alcaligenes sp. ES-SDK-3 16S ribosomal RNA gene, partial sequence.	Bioresour. Technol 101:317-323 (2010)	16S ribosomal RNA	Huang X.; Lu L.; Liu J.; Guan W.; ;	08-DEC-2008 Environmental Science and Engineering Department, Tongji University, 1239 Siping Road, Shanghai, Shanghai 200092, China	Characterization and phylogenetic analysis of biodemulsifier-producing bacteria	excess sludge of wastewater treatment plant	Bioreactor	1	10.1016/j.biortech.2009.07.086	China
uncultured Castellaniella sp.	JX944543	Bacteria;Proteobacteria;Gammaproteobacteria;Burkholderiales;Alcaligenaceae;Castellaniella;	Uncultured Castellaniella sp. clone MFC-2-L8 16S ribosomal RNA gene, partial sequence.	Unpublished	16S ribosomal RNA	Liu L.; Tkach O.; Lee D.-J.; Wang A.; ;	09-OCT-2012 School of Municipal and Environmental Engineering, Harbin Institute of Technology, No. 202 Haihe Road Nangang District, Harbin, Heilongjiang 150090, China	New exoelectrogen bacterium isolated from a ferric reducing enrichment	anodic biofilm of double-chamber MFC startup under low temperature	Bioreactor	1		China
uncultured Alcaligenes sp.	KY225739	Bacteria;Proteobacteria;Gammaproteobacteria;Burkholderiales;Alcaligenaceae;Castellaniella;	Uncultured Alcaligenes sp. clone PM-28-3 16S ribosomal RNA gene, partial sequence.		16S ribosomal RNA	Yang K.; Li L.; Ding W.; Liu J.; Lin J.; ;	23-NOV-2016 Department of Water Pollution Control Technology, Research Center for Eco-Environmental Sciences, Chinese Academy of Sciences, Shuangqing Road No. 18, Haidian District, Beijing 100085, China		packing material of biofilter for treatment of sludge drying exhaust	Bioreactor	1		China
uncultured bacterium	KY213569	Bacteria;Proteobacteria;Gammaproteobacteria;Burkholderiales;Alcaligenaceae;Castellaniella;	Uncultured bacterium clone 618 16S ribosomal RNA gene, partial sequence.	Unpublished	16S ribosomal RNA	Xu R.; ;	22-NOV-2016 School of Civil & Environmental Engineering, Hunan University, South Lushan Road, Changsha 410001, China	Ecological adaptation of bacteria and archaea community during anaerobic codigestion of dewatered sludge with elevated food waste	anaerobic digestion reactor	Bioreactor	1		China:Changsha
uncultured bacterium	MF081466	Bacteria;Proteobacteria;Gammaproteobacteria;Burkholderiales;Alcaligenaceae;Castellaniella;	Uncultured bacterium clone 2087 16S ribosomal RNA gene, partial sequence.	Unpublished	16S ribosomal RNA	Xu R.; ;	11-MAY-2017 School of Civil & Environmental Engineering, Hunan University, South Lushan Road, Changsha 410001, China	Rapid startup of thermophilic anaerobic digester to remove tetracycline and sulfonamides resistance genes from sewage sludge	anaerobic digestion reactor	Bioreactor	1		China:Changsha
Alcaligenes sp. ES-JQ-2	FJ529027	Bacteria;Proteobacteria;Gammaproteobacteria;Burkholderiales;Alcaligenaceae;Castellaniella;	Alcaligenes sp. ES-JQ-2 16S ribosomal RNA gene, partial sequence.	Bioresour. Technol 101:317-323 (2010)	16S ribosomal RNA	Huang X.; Lu L.; Liu J.; Guan W.; ;	05-DEC-2008 Environmental Science and Engineering Department, Tongji University, 1239 Siping Road, Shanghai, Shanghai 200092, China	Characterization and phylogenetic analysis of biodemulsifier-producing bacteria	excess sludge of wastewater treatment plant	Bioreactor	1	10.1016/j.biortech.2009.07.086	China:Jiangqiao
uncultured Alcaligenaceae bacterium	MG803526	Bacteria;Proteobacteria;Gammaproteobacteria;Burkholderiales;Alcaligenaceae;Castellaniella;	Uncultured Alcaligenaceae bacterium clone 2d_99351 16S ribosomal RNA gene, partial sequence.	Unpublished	16S ribosomal RNA	Yue X.; Yu G.; Liu Z.; Lu Y.; Li Q.; ;	16-JAN-2018 Department research and development of industrial energy saving and efficiency, Shenyang Institute of Automation in Guangzhou, Chinese Academy of Sciences, Haibin Road, Guangzhou 511458, China	Start-up of the completely autotrophic nitrogen removal over nitrite process with a submerged aerated biological filter and the effect of inorganic carbon on nitrogen removal and microbial activity	sewage sludge	Bioreactor	1		China:Nansha
Alcaligenaceae bacterium UASWS0949	KM251253	Bacteria;Proteobacteria;Gammaproteobacteria;Burkholderiales;Alcaligenaceae;Castellaniella;	Alcaligenaceae bacterium UASWS0949 16S ribosomal RNA gene, partial sequence.	Unpublished	16S ribosomal RNA	Crovadore J.; Soljan V.; Lefort F.; Chablais R.; ;	31-JUL-2014 Plants and Pathogens Group, Institute Earth Nature and Environment, University of Applied Sciences of Western Switzerland, 150 route de Presinge, Jussy, Geneva 1254, Switzerland	Selected nitrifying micro-organisms from aerobic granular biomass from sewage sludge	aerobic granular biomass from sewage sludge	Bioreactor	1		Croatia
uncultured beta proteobacterium	HM238117	Bacteria;Proteobacteria;Gammaproteobacteria;Burkholderiales;Alcaligenaceae;Castellaniella;	Uncultured beta proteobacterium clone FF_22 16S ribosomal RNA gene, partial sequence.	Syst. Appl. Microbiol. 34:344-352 (2011)	16S ribosomal RNA	Kristiansen A.; Pedersen K.H.; Nielsen P.H.; Nielsen L.P.; Nielsen J.L.; Schramm A.; ;	17-MAY-2010 Department of Biotechnology, Chemistry and Environmental Engineering, Aalborg University, Sohngaardsholmsvej 49, Aalborg 9000, Denmark	Bacterial community structure of a full-scale biofilter treating pig house exhaust air	biofilter treating waste gas	Bioreactor	1	10.1016/j.syapm.2010.11.022	Denmark
uncultured beta proteobacterium	HM238141	Bacteria;Proteobacteria;Gammaproteobacteria;Burkholderiales;Alcaligenaceae;Castellaniella;	Uncultured beta proteobacterium clone FF_156 16S ribosomal RNA gene, partial sequence.	Syst. Appl. Microbiol. 34:344-352 (2011)	16S ribosomal RNA	Kristiansen A.; Pedersen K.H.; Nielsen P.H.; Nielsen L.P.; Nielsen J.L.; Schramm A.; ;	17-MAY-2010 Department of Biotechnology, Chemistry and Environmental Engineering, Aalborg University, Sohngaardsholmsvej 49, Aalborg 9000, Denmark	Bacterial community structure of a full-scale biofilter treating pig house exhaust air	biofilter treating waste gas	Bioreactor	1	10.1016/j.syapm.2010.11.022	Denmark
uncultured beta proteobacterium	HM238174	Bacteria;Proteobacteria;Gammaproteobacteria;Burkholderiales;Alcaligenaceae;Castellaniella;	Uncultured beta proteobacterium clone BF_146 16S ribosomal RNA gene, partial sequence.	Syst. Appl. Microbiol. 34:344-352 (2011)	16S ribosomal RNA	Kristiansen A.; Pedersen K.H.; Nielsen P.H.; Nielsen L.P.; Nielsen J.L.; Schramm A.; ;	17-MAY-2010 Department of Biotechnology, Chemistry and Environmental Engineering, Aalborg University, Sohngaardsholmsvej 49, Aalborg 9000, Denmark	Bacterial community structure of a full-scale biofilter treating pig house exhaust air	biofilter treating waste gas	Bioreactor	1	10.1016/j.syapm.2010.11.022	Denmark
uncultured bacterium	HQ116736	Bacteria;Proteobacteria;Gammaproteobacteria;Burkholderiales;Alcaligenaceae;Castellaniella;	Uncultured bacterium clone 88-SIP5 16S ribosomal RNA gene, partial sequence.	Appl. Environ. Microbiol. 77:8595-8604 (2011)	16S ribosomal RNA	Kristiansen A.; Lindholst S.; Feilberg A.; Nielsen P.H.; Neufeld J.D.; Nielsen J.L.; ;	11-AUG-2010 Department of Biotechnology, Chemistry and Environmental Engineering, Aalborg University, Sohngaardsholmsvej 49, Aalborg 9000, Denmark	Butyric Acid- and dimethyl disulfide-assimilating microorganisms in a biofilter treating air emissions from a livestock facility	biofilter biofilm	Bioreactor	1		Denmark
uncultured bacterium	HQ116737	Bacteria;Proteobacteria;Gammaproteobacteria;Burkholderiales;Alcaligenaceae;Castellaniella;	Uncultured bacterium clone 90-SIP5 16S ribosomal RNA gene, partial sequence.	Appl. Environ. Microbiol. 77:8595-8604 (2011)	16S ribosomal RNA	Kristiansen A.; Lindholst S.; Feilberg A.; Nielsen P.H.; Neufeld J.D.; Nielsen J.L.; ;	11-AUG-2010 Department of Biotechnology, Chemistry and Environmental Engineering, Aalborg University, Sohngaardsholmsvej 49, Aalborg 9000, Denmark	Butyric Acid- and dimethyl disulfide-assimilating microorganisms in a biofilter treating air emissions from a livestock facility	biofilter biofilm	Bioreactor	1		Denmark
uncultured bacterium	HQ116748	Bacteria;Proteobacteria;Gammaproteobacteria;Burkholderiales;Alcaligenaceae;Castellaniella;	Uncultured bacterium clone 60-SIP10 16S ribosomal RNA gene, partial sequence.	Appl. Environ. Microbiol. 77:8595-8604 (2011)	16S ribosomal RNA	Kristiansen A.; Lindholst S.; Feilberg A.; Nielsen P.H.; Neufeld J.D.; Nielsen J.L.; ;	11-AUG-2010 Department of Biotechnology, Chemistry and Environmental Engineering, Aalborg University, Sohngaardsholmsvej 49, Aalborg 9000, Denmark	Butyric Acid- and dimethyl disulfide-assimilating microorganisms in a biofilter treating air emissions from a livestock facility	biofilter biofilm	Bioreactor	1		Denmark
uncultured bacterium	KX152489	Bacteria;Proteobacteria;Gammaproteobacteria;Burkholderiales;Alcaligenaceae;Castellaniella;	Uncultured bacterium clone Otu0274 16S ribosomal RNA gene, partial sequence.	Water Res. 100:316-325 (2016)	16S ribosomal RNA	Marone A.; ;	25-APR-2016 Laboratory of Environmental Biotechnology, INRA, 102, Avenue des Etangs, Narbonne 11100, France	Bioelectrochemical treatment of table olive brine processing wastewater for biogas production and phenolic compounds removal	bulk liquid of microbial electrolysis cell treating table olive processing wastewater (TOPW)	Bioreactor	1	10.1016/j.watres.2016.05.008	France:Bize Minervois
uncultured bacterium	KX874850	Bacteria;Proteobacteria;Gammaproteobacteria;Burkholderiales;Alcaligenaceae;Castellaniella;	Uncultured bacterium clone Otu00192 16S ribosomal RNA gene, partial sequence.	Bioresour. Technol 221:541-549 (2016)	16S ribosomal RNA	Chatellard L.; Trably E.; Carrere H.; ;	21-SEP-2016 Laboratoire de Biotechnologie de l'Environnement, Institut National de la Recherche Agronomique, 102 avenue des etangs, Narbonne 11100, France, Metropolitan	The type of carbohydrates specifically selects microbial community structures and fermentation patterns	Dark fermentation reactor (inoculum:manure digestate; feed:lignocellulosic residues)	Bioreactor	1	10.1016/j.biortech.2016.09.084	France:Montrodat
uncultured bacterium	KX874945	Bacteria;Proteobacteria;Gammaproteobacteria;Burkholderiales;Alcaligenaceae;Castellaniella;	Uncultured bacterium clone Otu00366 16S ribosomal RNA gene, partial sequence.	Bioresour. Technol 221:541-549 (2016)	16S ribosomal RNA	Chatellard L.; Trably E.; Carrere H.; ;	21-SEP-2016 Laboratoire de Biotechnologie de l'Environnement, Institut National de la Recherche Agronomique, 102 avenue des etangs, Narbonne 11100, France, Metropolitan	The type of carbohydrates specifically selects microbial community structures and fermentation patterns	Dark fermentation reactor (inoculum:manure digestate; feed:lignocellulosic residues)	Bioreactor	1	10.1016/j.biortech.2016.09.084	France:Montrodat
uncultured bacterium	KX875079	Bacteria;Proteobacteria;Gammaproteobacteria;Burkholderiales;Alcaligenaceae;Castellaniella;	Uncultured bacterium clone Otu00646 16S ribosomal RNA gene, partial sequence.	Bioresour. Technol 221:541-549 (2016)	16S ribosomal RNA	Chatellard L.; Trably E.; Carrere H.; ;	21-SEP-2016 Laboratoire de Biotechnologie de l'Environnement, Institut National de la Recherche Agronomique, 102 avenue des etangs, Narbonne 11100, France, Metropolitan	The type of carbohydrates specifically selects microbial community structures and fermentation patterns	Dark fermentation reactor (inoculum:manure digestate; feed:lignocellulosic residues)	Bioreactor	1	10.1016/j.biortech.2016.09.084	France:Montrodat
uncultured bacterium	KX875171	Bacteria;Proteobacteria;Gammaproteobacteria;Burkholderiales;Alcaligenaceae;Castellaniella;	Uncultured bacterium clone Otu00895 16S ribosomal RNA gene, partial sequence.	Bioresour. Technol 221:541-549 (2016)	16S ribosomal RNA	Chatellard L.; Trably E.; Carrere H.; ;	21-SEP-2016 Laboratoire de Biotechnologie de l'Environnement, Institut National de la Recherche Agronomique, 102 avenue des etangs, Narbonne 11100, France, Metropolitan	The type of carbohydrates specifically selects microbial community structures and fermentation patterns	Dark fermentation reactor (inoculum:manure digestate; feed:lignocellulosic residues)	Bioreactor	1	10.1016/j.biortech.2016.09.084	France:Montrodat
uncultured bacterium	KX875592	Bacteria;Proteobacteria;Gammaproteobacteria;Burkholderiales;Alcaligenaceae;Castellaniella;	Uncultured bacterium clone Otu01922 16S ribosomal RNA gene, partial sequence.	Bioresour. Technol 221:541-549 (2016)	16S ribosomal RNA	Chatellard L.; Trably E.; Carrere H.; ;	21-SEP-2016 Laboratoire de Biotechnologie de l'Environnement, Institut National de la Recherche Agronomique, 102 avenue des etangs, Narbonne 11100, France, Metropolitan	The type of carbohydrates specifically selects microbial community structures and fermentation patterns	Dark fermentation reactor (inoculum:manure digestate; feed:lignocellulosic residues)	Bioreactor	1	10.1016/j.biortech.2016.09.084	France:Montrodat
uncultured bacterium	KX875729	Bacteria;Proteobacteria;Gammaproteobacteria;Burkholderiales;Alcaligenaceae;Castellaniella;	Uncultured bacterium clone Otu02400 16S ribosomal RNA gene, partial sequence.	Bioresour. Technol 221:541-549 (2016)	16S ribosomal RNA	Chatellard L.; Trably E.; Carrere H.; ;	21-SEP-2016 Laboratoire de Biotechnologie de l'Environnement, Institut National de la Recherche Agronomique, 102 avenue des etangs, Narbonne 11100, France, Metropolitan	The type of carbohydrates specifically selects microbial community structures and fermentation patterns	Dark fermentation reactor (inoculum:manure digestate; feed:lignocellulosic residues)	Bioreactor	1	10.1016/j.biortech.2016.09.084	France:Montrodat
uncultured bacterium	KX875827	Bacteria;Proteobacteria;Gammaproteobacteria;Burkholderiales;Alcaligenaceae;Castellaniella;	Uncultured bacterium clone Otu02805 16S ribosomal RNA gene, partial sequence.	Bioresour. Technol 221:541-549 (2016)	16S ribosomal RNA	Chatellard L.; Trably E.; Carrere H.; ;	21-SEP-2016 Laboratoire de Biotechnologie de l'Environnement, Institut National de la Recherche Agronomique, 102 avenue des etangs, Narbonne 11100, France, Metropolitan	The type of carbohydrates specifically selects microbial community structures and fermentation patterns	Dark fermentation reactor (inoculum:manure digestate; feed:lignocellulosic residues)	Bioreactor	1	10.1016/j.biortech.2016.09.084	France:Montrodat
uncultured bacterium	KX876123	Bacteria;Proteobacteria;Gammaproteobacteria;Burkholderiales;Alcaligenaceae;Castellaniella;	Uncultured bacterium clone Otu04255 16S ribosomal RNA gene, partial sequence.	Bioresour. Technol 221:541-549 (2016)	16S ribosomal RNA	Chatellard L.; Trably E.; Carrere H.; ;	21-SEP-2016 Laboratoire de Biotechnologie de l'Environnement, Institut National de la Recherche Agronomique, 102 avenue des etangs, Narbonne 11100, France, Metropolitan	The type of carbohydrates specifically selects microbial community structures and fermentation patterns	Dark fermentation reactor (inoculum:manure digestate; feed:lignocellulosic residues)	Bioreactor	1	10.1016/j.biortech.2016.09.084	France:Montrodat
uncultured bacterium	KX876162	Bacteria;Proteobacteria;Gammaproteobacteria;Burkholderiales;Alcaligenaceae;Castellaniella;	Uncultured bacterium clone Otu04458 16S ribosomal RNA gene, partial sequence.	Bioresour. Technol 221:541-549 (2016)	16S ribosomal RNA	Chatellard L.; Trably E.; Carrere H.; ;	21-SEP-2016 Laboratoire de Biotechnologie de l'Environnement, Institut National de la Recherche Agronomique, 102 avenue des etangs, Narbonne 11100, France, Metropolitan	The type of carbohydrates specifically selects microbial community structures and fermentation patterns	Dark fermentation reactor (inoculum:manure digestate; feed:lignocellulosic residues)	Bioreactor	1	10.1016/j.biortech.2016.09.084	France:Montrodat
uncultured bacterium	KX878532	Bacteria;Proteobacteria;Gammaproteobacteria;Burkholderiales;Alcaligenaceae;Castellaniella;	Uncultured bacterium clone Otu26052 16S ribosomal RNA gene, partial sequence.	Bioresour. Technol 221:541-549 (2016)	16S ribosomal RNA	Chatellard L.; Trably E.; Carrere H.; ;	21-SEP-2016 Laboratoire de Biotechnologie de l'Environnement, Institut National de la Recherche Agronomique, 102 avenue des etangs, Narbonne 11100, France, Metropolitan	The type of carbohydrates specifically selects microbial community structures and fermentation patterns	Dark fermentation reactor (inoculum:manure digestate; feed:lignocellulosic residues)	Bioreactor	1	10.1016/j.biortech.2016.09.084	France:Montrodat
Castellaniella sp. ESBL278B1_13_3E	KJ831439	Bacteria;Proteobacteria;Gammaproteobacteria;Burkholderiales;Alcaligenaceae;Castellaniella;	Castellaniella sp. ESBL278B1_13_3E 16S ribosomal RNA gene, partial sequence.	PLoS One 10:E0119791-E0119791 (2015)	16S ribosomal RNA	Glaeser S.P.; Schauss T.; Kaempfer P.; ;	14-MAY-2014 Department of Applied Microbiology, Justus-Liebig-University Giessen, Heirich-Buff-Ring 26, Giessen 35392, Germany	Improved Detection of Extended Spectrum Beta-Lactamase (ESBL)-Producing Escherichia coli in Input and Output Samples of German Biogas Plants by a Selective Pre-Enrichment Procedure	input sample of biogas plant BGA 001	Bioreactor	1		Germany
Alcaligenes sp. TBA1	FR745404	Bacteria;Proteobacteria;Gammaproteobacteria;Burkholderiales;Alcaligenaceae;Castellaniella;	Alcaligenes sp. TBA1 partial 16S rRNA gene, strain TBA1	Appl Microbiol Biotechnol 90:929-939 (2011)	16S ribosomal RNA	Herter S.; ;	07-DEC-2010 Herter S., Department of Applied Microbiology & Biotechnology, University of Greifswald, Friedrich-Ludwig-Jahn-Strasse 15a, 17489, GERMANY.	Comparative analysis of tertiary alcohol esterase activity in bacterial strains isolated from enrichment cultures and from screening strain libraries	activated sewage sludge	Bioreactor	1	10.1007/s00253-011-3124-7	Germany:Greifswald
uncultured beta proteobacterium	AJ318171	Bacteria;Proteobacteria;Gammaproteobacteria;Burkholderiales;Alcaligenaceae;Castellaniella;	Uncultured beta proteobacterium 16S rRNA gene, clone BIrii6	Environ. Microbiol. 4:721-734 (2002)	16S ribosomal RNA	Friedrich U.; ;	22-MAY-2001 Friedrich U., Fachbereich 5, Abt. Mikrobiologie, Universitaet Osnabrueck, Barbarastrasse 11, 49076 Osnabrueck, GERMANY.	High bacterial diversity of a waste gas-degrading community in an industrial biofilter as shown by a 16S rDNA clone library	industrial biofilter for waste gas abatement	Bioreactor	1	10.1046/j.1462-2920.2002.00349.x	Germany:Osnabrueck, Belm-Icker
Alcaligenes sp. Ic4	DQ421393	Bacteria;Proteobacteria;Gammaproteobacteria;Burkholderiales;Alcaligenaceae;Castellaniella;	Alcaligenes sp. Ic4 16S ribosomal RNA gene, partial sequence.	Unpublished	16S ribosomal RNA	Siozios S.; Bourtzis K.; ;	28-FEB-2006 Environmental and Natural Resources Management, University of Ioannina, Seferi 2, Agrinio 30100, Greece	Kinetics of pure cultures of hydrogen-oxidizing denitrifying bacteria and modeling of the interactions among them in mixed cultures	activated sludge	Bioreactor	1		Greece
Castellaniella sp. ADC-27	KM210263	Bacteria;Proteobacteria;Gammaproteobacteria;Burkholderiales;Alcaligenaceae;Castellaniella;	Castellaniella sp. ADC-27 16S ribosomal RNA gene, partial sequence.	Int. Biodeterior. Biodegradation 97:151-158 (2015)	16S ribosomal RNA	Ntougias S.; Melidis P.; Navrozidou E.; Tzegkas F.; ;	17-JUL-2014 Laboratory of Wastewater Management and Treatment Technologies, Department of Environmental Engineering, Democritus University of Thrace, Vas. Sofias 12, Xanthi 67100, Greece	Diversity and efficiency of anthracene-degrading bacteria isolated from a denitrifying activated sludge system treating municipal wastewater	activated sludge	Bioreactor	1		Greece
Castellaniella sp. ADC-27B	KM210264	Bacteria;Proteobacteria;Gammaproteobacteria;Burkholderiales;Alcaligenaceae;Castellaniella;	Castellaniella sp. ADC-27B 16S ribosomal RNA gene, partial sequence.	Int. Biodeterior. Biodegradation 97:151-158 (2015)	16S ribosomal RNA	Ntougias S.; Melidis P.; Navrozidou E.; Tzegkas F.; ;	17-JUL-2014 Laboratory of Wastewater Management and Treatment Technologies, Department of Environmental Engineering, Democritus University of Thrace, Vas. Sofias 12, Xanthi 67100, Greece	Diversity and efficiency of anthracene-degrading bacteria isolated from a denitrifying activated sludge system treating municipal wastewater	activated sludge	Bioreactor	1		Greece
Castellaniella sp. RB2-9	FJ608761	Bacteria;Proteobacteria;Gammaproteobacteria;Burkholderiales;Alcaligenaceae;Castellaniella;	Castellaniella sp. RB2-9 16S ribosomal RNA gene, partial sequence.	Bioresour. Technol 101:3406-3414 (2010)	16S ribosomal RNA	Felfoldi T.; Andras J.; Marialigeti K.; ;	29-DEC-2008 Department of Microbiology, Eotvos Lorand University, Pazmany Peter s. 1/c., Budapest H-1117, Hungary	Polyphasic bacterial community analysis of an aerobic activated sludge removing phenols and thiocyanate from coke plant effluent	activated sludge, coke oven wastewater	Bioreactor	1	10.1016/j.biortech.2009.12.053	Hungary
Castellaniella sp. EPB3-6	FJ608762	Bacteria;Proteobacteria;Gammaproteobacteria;Burkholderiales;Alcaligenaceae;Castellaniella;	Castellaniella sp. EPB3-6 16S ribosomal RNA gene, partial sequence.	Bioresour. Technol 101:3406-3414 (2010)	16S ribosomal RNA	Felfoldi T.; Andras J.; Marialigeti K.; ;	29-DEC-2008 Department of Microbiology, Eotvos Lorand University, Pazmany Peter s. 1/c., Budapest H-1117, Hungary	Polyphasic bacterial community analysis of an aerobic activated sludge removing phenols and thiocyanate from coke plant effluent	activated sludge, coke oven wastewater	Bioreactor	1	10.1016/j.biortech.2009.12.053	Hungary
Alcaligenaceae bacterium RB1-42	FJ608766	Bacteria;Proteobacteria;Gammaproteobacteria;Burkholderiales;Alcaligenaceae;Castellaniella;	Alcaligenaceae bacterium RB1-42 16S ribosomal RNA gene, partial sequence.	Bioresour. Technol 101:3406-3414 (2010)	16S ribosomal RNA	Felfoldi T.; Andras J.; Marialigeti K.; ;	29-DEC-2008 Department of Microbiology, Eotvos Lorand University, Pazmany Peter s. 1/c., Budapest H-1117, Hungary	Polyphasic bacterial community analysis of an aerobic activated sludge removing phenols and thiocyanate from coke plant effluent	activated sludge, coke oven wastewater	Bioreactor	1	10.1016/j.biortech.2009.12.053	Hungary
Alcaligenaceae bacterium NB-1	FJ608767	Bacteria;Proteobacteria;Gammaproteobacteria;Burkholderiales;Alcaligenaceae;Castellaniella;	Alcaligenaceae bacterium NB-1 16S ribosomal RNA gene, partial sequence.	Bioresour. Technol 101:3406-3414 (2010)	16S ribosomal RNA	Felfoldi T.; Andras J.; Marialigeti K.; ;	29-DEC-2008 Department of Microbiology, Eotvos Lorand University, Pazmany Peter s. 1/c., Budapest H-1117, Hungary	Polyphasic bacterial community analysis of an aerobic activated sludge removing phenols and thiocyanate from coke plant effluent	activated sludge, coke oven wastewater	Bioreactor	1	10.1016/j.biortech.2009.12.053	Hungary
uncultured beta proteobacterium	KF500866	Bacteria;Proteobacteria;Gammaproteobacteria;Burkholderiales;Alcaligenaceae;Castellaniella;	Uncultured beta proteobacterium clone SPU:DMSN169 16S ribosomal RNA gene, partial sequence.	Unpublished	16S ribosomal RNA	Chattaraj S.; Madamwar D.; ;	02-AUG-2013 B. R. D. School of Biosciences, Sardar Patel University, Vadtal Road, Anand, Gujarat 388 120, India	Microbial community analysis of activated sludge	activated sludge	Bioreactor	1		India
Castellaniella sp. BCcN16A1	DQ976366	Bacteria;Proteobacteria;Gammaproteobacteria;Burkholderiales;Alcaligenaceae;Castellaniella;	Castellaniella sp. BCcN16A1 16S ribosomal RNA gene, partial sequence.	J. Appl. Microbiol. 104:231-242 (2008)	16S ribosomal RNA	Di Gioia D.; Michaelles A.; Pierini M.; Bogialli S.; Fava F.; Barberio C.; ;	31-AUG-2006 Department of Animal Biology and Genetics, University, via Romana 17, Firenze 50125, Italy	Selection and characterization of aerobic bacteria capable of degrading commercial mixtures of low-ethoxylated nonylphenols	activated sludge	Bioreactor	1	10.1111/j.1365-2672.2007.03541.x	Italy
bacterium rA9	AB021360	Bacteria;Proteobacteria;Gammaproteobacteria;Burkholderiales;Alcaligenaceae;Castellaniella;	Bacterium rA9 gene for 16S ribosomal RNA.	Appl. Environ. Microbiol. 65:2813-2819 (1999)	16S ribosomal RNA	Watanabe K.; ;	17-DEC-1998 Kazuya Watanabe, Marine Biotechnology Institute, Kamaishi Laboratory; Heita 3-75-1, Kamaishi, Iwate, 026-0001, Japan (E-mail:kazwata@kamaishi.mbio.co.jp, Tel:81-193-26-6537)	An outbreak of nonflocculating catabolic populations caused the breakdown of a phenol-digesting activated-sludge process	activated sludge	Bioreactor	1		Japan
Castellaniella defragrans	AB195160	Bacteria;Proteobacteria;Gammaproteobacteria;Burkholderiales;Alcaligenaceae;Castellaniella;	Alcaligenes defragrans gene for 16S rRNA, partial sequence, strain:PD-16.	Microbes Environ. 20:25-33 (2005)	16S rRNA	Hiraishi A.; ;	16-NOV-2004 Akira Hiraishi, Toyohashi University of Technology, Department of Ecological Engineering; Tempaku-cho, Toyohashi, Aichi, 441-8580, Japan (E-mail:hiraishi@eco.tut.ac.jp, Tel:81-532-44-6913, Fax:81-532-44-6929)	Characterization of the microbial community and culturable denitrifying bacteria in a solid-phase-denitrification process using poly(epsilon-caprolactone) as the carbon and energy source	activated slude	Bioreactor	1		Japan
Castellaniella defragrans	AB195161	Bacteria;Proteobacteria;Gammaproteobacteria;Burkholderiales;Alcaligenaceae;Castellaniella;	Alcaligenes defragrans gene for 16S rRNA, partial sequence, strain:PD-19.	Microbes Environ. 20:25-33 (2005)	16S rRNA	Hiraishi A.; ;	16-NOV-2004 Akira Hiraishi, Toyohashi University of Technology, Department of Ecological Engineering; Tempaku-cho, Toyohashi, Aichi, 441-8580, Japan (E-mail:hiraishi@eco.tut.ac.jp, Tel:81-532-44-6913, Fax:81-532-44-6929)	Characterization of the microbial community and culturable denitrifying bacteria in a solid-phase-denitrification process using poly(epsilon-caprolactone) as the carbon and energy source	activated slude	Bioreactor	1		Japan
uncultured beta proteobacterium	AB673188	Bacteria;Proteobacteria;Gammaproteobacteria;Burkholderiales;Alcaligenaceae;Castellaniella;	Uncultured beta proteobacterium gene for 16S rRNA, partial sequence, clone: DSCIR1.	Unpublished	16S rRNA	Kobayashi T.; Li Y.-Y.; ;	28-SEP-2011 Contact:Takuro Kobayashi National Institute for Environmental Studies; Onogawa 16-2, Tsukuba, Ibaraki 305-8506, Japan	Bioreactor for desulfurization	Bioreactor for desulfurization	Bioreactor	1		Japan
bacterium DP-1	AB596973	Bacteria;Proteobacteria;Gammaproteobacteria;Burkholderiales;Alcaligenaceae;Castellaniella;	Bacterium DP-1 gene for 16S rRNA, partial sequence.	Microbes Environ. 26:212-219 (2011)	16S rRNA	Takahashi M.; Yamada T.; Tanno M.; Tsuji H.; Hiraishi A.; ;	22-OCT-2010 Contact:Takeshi Yamada Toyohashi University of Technology, Department of Environment and Life Sciences; Tempaku, Hibarigaoka 1-1, Toyohashi, Aichi 441-8580, Japan	Nitrate Removal Efficiency and Bacterial Community Dynamics in Denitrification Processes Using Poly (L-lactic acid) as the Solid Substrate	PLLA-acclimating activated sludge	Bioreactor	1	10.1264/jsme2.ME11107	Japan:Aichi, Toyohashi
bacterium DP-2	AB596974	Bacteria;Proteobacteria;Gammaproteobacteria;Burkholderiales;Alcaligenaceae;Castellaniella;	Bacterium DP-2 gene for 16S rRNA, partial sequence.	Microbes Environ. 26:212-219 (2011)	16S rRNA	Takahashi M.; Yamada T.; Tanno M.; Tsuji H.; Hiraishi A.; ;	22-OCT-2010 Contact:Takeshi Yamada Toyohashi University of Technology, Department of Environment and Life Sciences; Tempaku, Hibarigaoka 1-1, Toyohashi, Aichi 441-8580, Japan	Nitrate Removal Efficiency and Bacterial Community Dynamics in Denitrification Processes Using Poly (L-lactic acid) as the Solid Substrate	PLLA-acclimating activated sludge	Bioreactor	1	10.1264/jsme2.ME11107	Japan:Aichi, Toyohashi
bacterium DP-4	AB596976	Bacteria;Proteobacteria;Gammaproteobacteria;Burkholderiales;Alcaligenaceae;Castellaniella;	Bacterium DP-4 gene for 16S rRNA, partial sequence.	Microbes Environ. 26:212-219 (2011)	16S rRNA	Takahashi M.; Yamada T.; Tanno M.; Tsuji H.; Hiraishi A.; ;	22-OCT-2010 Contact:Takeshi Yamada Toyohashi University of Technology, Department of Environment and Life Sciences; Tempaku, Hibarigaoka 1-1, Toyohashi, Aichi 441-8580, Japan	Nitrate Removal Efficiency and Bacterial Community Dynamics in Denitrification Processes Using Poly (L-lactic acid) as the Solid Substrate	PLLA-acclimating activated sludge	Bioreactor	1	10.1264/jsme2.ME11107	Japan:Aichi, Toyohashi
bacterium DP-5	AB596977	Bacteria;Proteobacteria;Gammaproteobacteria;Burkholderiales;Alcaligenaceae;Castellaniella;	Bacterium DP-5 gene for 16S rRNA, partial sequence.	Microbes Environ. 26:212-219 (2011)	16S rRNA	Takahashi M.; Yamada T.; Tanno M.; Tsuji H.; Hiraishi A.; ;	22-OCT-2010 Contact:Takeshi Yamada Toyohashi University of Technology, Department of Environment and Life Sciences; Tempaku, Hibarigaoka 1-1, Toyohashi, Aichi 441-8580, Japan	Nitrate Removal Efficiency and Bacterial Community Dynamics in Denitrification Processes Using Poly (L-lactic acid) as the Solid Substrate	PLLA-acclimating activated sludge	Bioreactor	1	10.1264/jsme2.ME11107	Japan:Aichi, Toyohashi
uncultured bacterium	LC211596	Bacteria;Proteobacteria;Gammaproteobacteria;Burkholderiales;Alcaligenaceae;Castellaniella;	Uncultured bacterium gene for 16S ribosomal RNA, partial sequence, clone: E470.	Unpublished	16S ribosomal RNA	Niu Q.; Li Y-Y.; ;	19-JAN-2017 Contact:Qigui Niu Tohoku University, Graduate School of Environmental Studies; 6-6-06, Aoba, Aramaki, Aoba-ku, Sendai, Miyagi 980-8579, Japan	Comparison of the microbal community dynamic in lab scale reactors	Sludge from a labscale UASB or CSTR	Bioreactor	1		Japan:Miyagi, Sendai
uncultured bacterium	LC212690	Bacteria;Proteobacteria;Gammaproteobacteria;Burkholderiales;Alcaligenaceae;Castellaniella;	Uncultured bacterium gene for 16S ribosomal RNA, partial sequence, clone: D1065.	Unpublished	16S ribosomal RNA	Niu Q.; Li Y-Y.; ;	19-JAN-2017 Contact:Qigui Niu Tohoku University, Graduate School of Environmental Studies; 6-6-06, Aoba, Aramaki, Aoba-ku, Sendai, Miyagi 980-8579, Japan	Comparison of the microbal community dynamic in lab scale reactors	Sludge from a labscale UASB or CSTR	Bioreactor	1		Japan:Miyagi, Sendai
uncultured bacterium	KU650995	Bacteria;Proteobacteria;Gammaproteobacteria;Burkholderiales;Alcaligenaceae;Castellaniella;	Uncultured bacterium clone OTU_2589 16S ribosomal RNA gene, partial sequence.	Unpublished	16S ribosomal RNA	Calusinska M.; Goux X.; Fossepree M.; ;	02-FEB-2016 Environmental Research and Innovation (ERIN) Department, Luxembourg Institute of Science and Technology, 5, avenue des Hauts-Fourneaux, Esch/alzette 4362, Luxembourg	Does more diverse mean more successful in methanogenic world?	anaerobic full-scale reactors	Bioreactor	1		Luxembourg
uncultured bacterium	KU651545	Bacteria;Proteobacteria;Gammaproteobacteria;Burkholderiales;Alcaligenaceae;Castellaniella;	Uncultured bacterium clone OTU_3139 16S ribosomal RNA gene, partial sequence.	Unpublished	16S ribosomal RNA	Calusinska M.; Goux X.; Fossepree M.; ;	02-FEB-2016 Environmental Research and Innovation (ERIN) Department, Luxembourg Institute of Science and Technology, 5, avenue des Hauts-Fourneaux, Esch/alzette 4362, Luxembourg	Does more diverse mean more successful in methanogenic world?	anaerobic full-scale reactors	Bioreactor	1		Luxembourg
uncultured bacterium	KU655096	Bacteria;Proteobacteria;Gammaproteobacteria;Burkholderiales;Alcaligenaceae;Castellaniella;	Uncultured bacterium clone OTU_6690 16S ribosomal RNA gene, partial sequence.	Unpublished	16S ribosomal RNA	Calusinska M.; Goux X.; Fossepree M.; ;	02-FEB-2016 Environmental Research and Innovation (ERIN) Department, Luxembourg Institute of Science and Technology, 5, avenue des Hauts-Fourneaux, Esch/alzette 4362, Luxembourg	Does more diverse mean more successful in methanogenic world?	anaerobic full-scale reactors	Bioreactor	1		Luxembourg
uncultured bacterium	KU655755	Bacteria;Proteobacteria;Gammaproteobacteria;Burkholderiales;Alcaligenaceae;Castellaniella;	Uncultured bacterium clone OTU_7350 16S ribosomal RNA gene, partial sequence.	Unpublished	16S ribosomal RNA	Calusinska M.; Goux X.; Fossepree M.; ;	02-FEB-2016 Environmental Research and Innovation (ERIN) Department, Luxembourg Institute of Science and Technology, 5, avenue des Hauts-Fourneaux, Esch/alzette 4362, Luxembourg	Does more diverse mean more successful in methanogenic world?	anaerobic full-scale reactors	Bioreactor	1		Luxembourg
Castellaniella defragrans	EU257456	Bacteria;Proteobacteria;Gammaproteobacteria;Burkholderiales;Alcaligenaceae;Castellaniella;	Castellaniella defragrans strain ZN3 16S ribosomal RNA gene, partial sequence.	FEMS Microbiol. Ecol. 66:136-142 (2008)	16S ribosomal RNA	Nguyen P.D.; Plugge C.M.; ;	26-OCT-2007 Laboratory of Microbiology, Dreijenplein 10, Wageningen 6703 HB, Netherlands	Anaerobic degradation of long-chain alkylamines by a denitrifying Pseudomonas stutzeri	activated sludge	Bioreactor	1	10.1111/j.1574-6941.2008.00564.x	Netherlands
uncultured organism	MG555693	Bacteria;Proteobacteria;Gammaproteobacteria;Burkholderiales;Alcaligenaceae;Castellaniella;	UNVERIFIED: Uncultured organism clone OTU_949 16S ribosomal RNA gene, partial sequence.	Unpublished	16S ribosomal RNA	Palma T.C.; Donaldben M.N.; Costa M.C.; Carlier J.D.; ;	18-NOV-2017 Laboratory of Environmental Technologies, Centre of Marine Sciences - CCMAR, Universidade do Algarve, Campus de Gambelas, Faro, Faro 8005-139, Portugal	Characterization of bacterial communities degrading paracetamol	sludge from WWTP oxidation ditch	Bioreactor	1		Portugal
Alcaligenaceae bacterium	MH553028	Bacteria;Proteobacteria;Gammaproteobacteria;Burkholderiales;Alcaligenaceae;Castellaniella;	Alcaligenaceae bacterium strain CGII-47 16S ribosomal RNA gene, partial sequence.	Unpublished	16S ribosomal RNA	Felfoldi T.; ;	30-JUN-2018 Department of Microbiology, Eotvos Lorand University, Pazmany Peter stny. 1/c., Budapest H-1117, Hungary	Describing new species from family Alcaligenaceae	bioreactor	Bioreactor	1		Romania
Castellaniella sp. ROi28	EF219044	Bacteria;Proteobacteria;Gammaproteobacteria;Burkholderiales;Alcaligenaceae;Castellaniella;	Castellaniella sp. ROi28 16S ribosomal RNA gene, partial sequence.	Environ. Sci. Technol. 41:4728-4734 (2007)	16S ribosomal RNA	Pang C.M.; Liu W.-T.; ;	11-JAN-2007 Division of Environmental Science and Engineering, National University of Singapore, Block E2, #04-07, 1 Engineering Drive 2, Singapore 117576, Singapore	Community structure analysis of reverse osmosis membrane biofilms and the significance of Rhizobiales bacteria in biofouling	biofilms on reverse osmosis membrane treating MBR effluent	Bioreactor	1	10.1021/es0701614	Singapore
Castellaniella caeni	AB166879	Bacteria;Proteobacteria;Gammaproteobacteria;Burkholderiales;Alcaligenaceae;Castellaniella;	Castellaniella caeni gene for 16S rRNA, partial sequence.	Int. J. Syst. Evol. Microbiol. 58:2141-2146 (2008)	16S rRNA	Im W.T.; Lee S.T.; ;	09-MAR-2004 Contact:W T Im Korea Advanced Institute of Science and Technology, Department of Biological Sciences; 373-1, Guseong-dong, Yuseong-gu, Daejeon 305-701, South Korea	Castellaniella caeni sp. nov., a denitrifying bacterium isolated from sludge of a leachate treatment plant	Aerobic Sludge	Bioreactor	1	10.1099/ijs.0.65314-0	South Korea
Castellaniella caeni	AB681517	Bacteria;Proteobacteria;Gammaproteobacteria;Burkholderiales;Alcaligenaceae;Castellaniella;	Castellaniella caeni gene for 16S rRNA, partial sequence, strain: NBRC 101664.	Unpublished	16S rRNA	Nakagawa Y.; Muramatsu Y.; Miyashita M.; Suzuki K.; ;	10-NOV-2011 Contact:Mika Miyashita National Institute of Technology and Evaluation, NITE Biological Resource Center (NBRC); Kazusakamatari, Kisarazu, Chiba 292-0818, Japan URL :http://www.nbrc.nite.go.jp/	NITE Biological Resource Center (NBRC)	activated slude	Bioreactor	1		South Korea
Alcaligenes sp. TJ4	AF384194	Bacteria;Proteobacteria;Gammaproteobacteria;Burkholderiales;Alcaligenaceae;Castellaniella;	Alcaligenes sp. TJ4 16S ribosomal RNA gene, partial sequence.	Unpublished	16S ribosomal RNA	Baek S.-H.; Im W.-T.; Ha K.S.; Lee S.-T.; ;	23-MAY-2001 Biological Sciences, Korea Advanced Institute of Science and Technology, 373-1 Kusong-dong Yusong-ku, Taejon 305-701, Republic of Korea	Isolation, characterization, and diversity of phenol-degrading aerobic denitrifying bacteria	activated sludge	Bioreactor	1		South Korea
Alcaligenes sp. 'TJOPY2 (A-I)'	EF205259	Bacteria;Proteobacteria;Gammaproteobacteria;Burkholderiales;Alcaligenaceae;Castellaniella;	Alcaligenes sp. 'TJOPY2 (A-I)' 16S ribosomal RNA gene, partial sequence.	Arch. Microbiol. 191:329-340 (2009)	16S ribosomal RNA	Bae H.-S.; Im W.-T.; ;	04-JAN-2007 Environmental Studies, LSU, Nicholson Extension, Baton Rouge, LA 70803, USA	Characterization of diverse heterocyclic amine-degrading denitrifying bacteria from various environments	activated sludge	Bioreactor	1	10.1007/s00203-008-0452-9	South Korea
Alcaligenes sp. 'CJANPY1 (A-II)'	EF205260	Bacteria;Proteobacteria;Gammaproteobacteria;Burkholderiales;Alcaligenaceae;Castellaniella;	Alcaligenes sp. 'CJANPY1 (A-II)' 16S ribosomal RNA gene, partial sequence.	Arch. Microbiol. 191:329-340 (2009)	16S ribosomal RNA	Bae H.-S.; ;	04-JAN-2007 Environmental Studies, LSU, Nicholson Extension, Baton Rouge, LA 70803, USA	Characterization of diverse heterocyclic amine-degrading denitrifying bacteria from various environments	activated sludge	Bioreactor	1	10.1007/s00203-008-0452-9	South Korea
uncultured bacterium	KR307286	Bacteria;Proteobacteria;Gammaproteobacteria;Burkholderiales;Alcaligenaceae;Castellaniella;	Uncultured bacterium clone A4_811 16S ribosomal RNA gene, partial sequence.	Unpublished	16S ribosomal RNA	Chang B.-V.; Yang C.-W.; ;	22-APR-2015 Microbiology, Soochow University, No. 70, Linxi Rd., Shilin Dist., Taipei 111, Taiwan	Bacterial communities associated with tetrabromobisphenol-A biodegradation with a combination of sludge-amended soil and spent mushroom compost	sludge-amended soil with enzyme extract day 28	Bioreactor	1		Taiwan
uncultured bacterium	KR311272	Bacteria;Proteobacteria;Gammaproteobacteria;Burkholderiales;Alcaligenaceae;Castellaniella;	Uncultured bacterium clone B12_333 16S ribosomal RNA gene, partial sequence.	Unpublished	16S ribosomal RNA	Chang B.-V.; Yang C.-W.; ;	22-APR-2015 Microbiology, Soochow University, No. 70, Linxi Rd., Shilin Dist., Taipei 111, Taiwan	Bacterial communities associated with tetrabromobisphenol-A biodegradation with a combination of sludge-amended soil and spent mushroom compost	bioreactor experiments sludge-amended soil day 7	Bioreactor	1		Taiwan
Alcaligenes sp. ZL3	JN085953	Bacteria;Proteobacteria;Gammaproteobacteria;Burkholderiales;Alcaligenaceae;Castellaniella;	Alcaligenes sp. ZL3 16S ribosomal RNA gene, partial sequence.	Unpublished	16S ribosomal RNA	Li Z.; ;	04-JUN-2011 Civil Engineering, University of Nebraska - Lincoln, 900 N 16th St NH W181, Lincoln, NE 68503, USA	Proteomic analysis of 17-beta-estradiol degrading bacteria isolated from activated sludge	activated sludge	Bioreactor	1		United States
uncultured bacterium	JN708504	Bacteria;Proteobacteria;Gammaproteobacteria;Burkholderiales;Alcaligenaceae;Castellaniella;	Uncultured bacterium clone S174 16S ribosomal RNA gene, partial sequence.	Unpublished	16S ribosomal RNA	Smith A.M.; Lappin-Scott H.; Burton S.; Huber D.H.; ;	21-SEP-2011 Biology, West Virginia State University, RT 25, Institute, WV 25112-1000, USA	Microbial Community Structure of a Thermophilic Anaerobic Digester	thermophilic anaerobic digester	Bioreactor	1		United States
uncultured bacterium	FJ201233	Bacteria;Proteobacteria;Gammaproteobacteria;Burkholderiales;Alcaligenaceae;Castellaniella;	Uncultured bacterium clone ALNS.44 16S ribosomal RNA gene, partial sequence.	Bioresour. Technol 101:491-500 (2010)	16S ribosomal RNA	Ducey T.F.; Vanotti M.B.; Shriner A.D.; Szogi A.A.; Ellison A.Q.; ;	11-SEP-2008 Coastal Plains Soil, Water, and Plant Research Center, Agricultural Research Service, United States Department of Agriculture, 2611 West Lucas Street, Florence, South Carolina 29501, United States of America	Characterization of a microbial community capable of nitrification at cold temperature	acclimated lagoon nitrifying sludge	Bioreactor	1	10.1016/j.biortech.2009.07.091	United States:Duplin County, North Carolina
uncultured bacterium	HM008279	Bacteria;Proteobacteria;Gammaproteobacteria;Burkholderiales;Alcaligenaceae;Castellaniella;	Uncultured bacterium clone 9week.anode.26 16S ribosomal RNA gene, partial sequence.	Water Environ. Res. 86:324-330 (2014)	16S ribosomal RNA	Li Z.; Sato E.; Shields M.; Sato C.; ;	17-MAR-2010 Dept. of Biological Sciences, Idaho State University, Pocatello, ID 83209, USA	Microbial community analysis of a single chamber microbial fuel cell using potato wastewater	anodic biomass in an air-cathode single chamber microbial fuel cell	Bioreactor	1		United States:Idaho
uncultured bacterium	HM008280	Bacteria;Proteobacteria;Gammaproteobacteria;Burkholderiales;Alcaligenaceae;Castellaniella;	Uncultured bacterium clone 9week.anode.30 16S ribosomal RNA gene, partial sequence.	Water Environ. Res. 86:324-330 (2014)	16S ribosomal RNA	Li Z.; Sato E.; Shields M.; Sato C.; ;	17-MAR-2010 Dept. of Biological Sciences, Idaho State University, Pocatello, ID 83209, USA	Microbial community analysis of a single chamber microbial fuel cell using potato wastewater	anodic biomass in an air-cathode single chamber microbial fuel cell	Bioreactor	1		United States:Idaho
uncultured bacterium BHA16	AF090538	Bacteria;Proteobacteria;Gammaproteobacteria;Burkholderiales;Alcaligenaceae;Castellaniella;	Uncultured bacterium BHA16 16S ribosomal RNA gene, partial sequence.	Appl. Environ. Microbiol. 64:4877-4882 (1998)	16S ribosomal RNA	Sakano Y.; Kerkhof L.; ;	04-SEP-1998 Institute of Marine and Coastal Sciences, Rutgers, The State University of New Jersey, 71 Dudley Rd., New Brunswick, NJ 08930-0231, USA	Assessment of changes in microbial community structure during operation of an ammonia biofilter with molecular tools	ammonia biofilter	Bioreactor	1		United States:New Jersey
uncultured bacterium	EF507925	Bacteria;Proteobacteria;Gammaproteobacteria;Burkholderiales;Alcaligenaceae;Castellaniella;	Uncultured bacterium clone FRC-AI_569 16S ribosomal RNA gene, partial sequence.	Environ. Sci. Technol. 43:1952-1961 (2009)	16S ribosomal RNA	Michalsen M.M.; Peacock A.D.; Spain A.M.; Smithgal A.N.; White D.C.; Sanchez-Rosario Y.; Krumholz L.R.; Kelly S.D.; Kemner K.M.; Heald S.M.; Bogle M.A.; White D.B.; Istok J.D.; ;	20-MAR-2007 Civil, Construction & Environmental Engineering, Oregon State University, 220 Owen Hall, Corvallis, OR 97331, USA	Treatment of nitric acid-, U(VI)-, and Tc(VII)-contaminated groundwater in intermediate-scale physical models of an in situ biobarrier	nitric acid, U and Tc contaminated environment	Bioreactor	1	10.1021/es8012485	United States:Tennessee
uncultured bacterium	EF507930	Bacteria;Proteobacteria;Gammaproteobacteria;Burkholderiales;Alcaligenaceae;Castellaniella;	Uncultured bacterium clone FRC-AI_547 16S ribosomal RNA gene, partial sequence.	Environ. Sci. Technol. 43:1952-1961 (2009)	16S ribosomal RNA	Michalsen M.M.; Peacock A.D.; Spain A.M.; Smithgal A.N.; White D.C.; Sanchez-Rosario Y.; Krumholz L.R.; Kelly S.D.; Kemner K.M.; Heald S.M.; Bogle M.A.; White D.B.; Istok J.D.; ;	20-MAR-2007 Civil, Construction & Environmental Engineering, Oregon State University, 220 Owen Hall, Corvallis, OR 97331, USA	Treatment of nitric acid-, U(VI)-, and Tc(VII)-contaminated groundwater in intermediate-scale physical models of an in situ biobarrier	nitric acid, U and Tc contaminated environment	Bioreactor	1	10.1021/es8012485	United States:Tennessee
uncultured bacterium	AF390949	Bacteria;Proteobacteria;Gammaproteobacteria;Burkholderiales;Alcaligenaceae;Castellaniella;	Uncultured bacterium clone TFBMA4 16S ribosomal RNA gene, partial sequence.	Appl. Environ. Microbiol. 68:2285-2293 (2002)	16S ribosomal RNA	Sakano Y.; Pickering K.; Strom P.; Kerkhof L.; ;	13-JUN-2001 Environmental Sciences, Cook College, Rutgers University, 14 College Farm Road, New Brunswick, NJ 08901-8551, USA	Spatial distribution of total, ammonia-oxidizing, and denitrifying bacteria in biological wastewater treatment reactors for bioregenerative life support	wastewater treatment reactors	Bioreactor	1	10.1128/AEM.68.5.2285-2293.2002	United States:Texas
Alcaligenes sp. N	AJ277706	Bacteria;Proteobacteria;Gammaproteobacteria;Burkholderiales;Alcaligenaceae;Castellaniella;	Alcaligenes sp. partial 16S rRNA gene, strain N	FEMS Microbiol. Ecol. 35:259-265 (2001)	16S ribosomal RNA	Etchebehere C.; ;	02-MAY-2000 Etchebehere C., Microbiologia, Facultad de Quimica, Universidad de la Republica, Gral Flroes 2124, C.C. 1157, Montevideo, URUGUAY.	Evaluation of the denitrifying microbiota of anoxic reactors	anoxic reactors	Bioreactor	1	10.1111/j.1574-6941.2001.tb00811.x	Uruguay:Montevideo
uncultured bacterium	MF092561	Bacteria;Proteobacteria;Gammaproteobacteria;Burkholderiales;Alcaligenaceae;Castellaniella;	Uncultured bacterium clone Wall_A_100 16S ribosomal RNA gene, partial sequence.	Unpublished	16S ribosomal RNA	Quijada N.M.; Mann E.; Schornsteiner E.; Dzieciol M.; Wetzels S.; Wagner M.; Rodriguez-Lazaro D.; Hernandez M.; Schmitz-Esser S.; ;	12-MAY-2017 Microbiology and Molecular Biology, Instituto Tecnologico Agrario de Castilla y Leon, Avenida Burgos, km.119, Valladolid 47071, Spain	Bacterial communities of production environment of washed-rind Austrian hard cheeses	Walls from Vorarldberger cheese ripening cellar	Built Environment	1		Austria
uncultured bacterium	MF092594	Bacteria;Proteobacteria;Gammaproteobacteria;Burkholderiales;Alcaligenaceae;Castellaniella;	Uncultured bacterium clone Wall_A_45 16S ribosomal RNA gene, partial sequence.	Unpublished	16S ribosomal RNA	Quijada N.M.; Mann E.; Schornsteiner E.; Dzieciol M.; Wetzels S.; Wagner M.; Rodriguez-Lazaro D.; Hernandez M.; Schmitz-Esser S.; ;	12-MAY-2017 Microbiology and Molecular Biology, Instituto Tecnologico Agrario de Castilla y Leon, Avenida Burgos, km.119, Valladolid 47071, Spain	Bacterial communities of production environment of washed-rind Austrian hard cheeses	Walls from Vorarldberger cheese ripening cellar	Built Environment	1		Austria
uncultured bacterium	MF092617	Bacteria;Proteobacteria;Gammaproteobacteria;Burkholderiales;Alcaligenaceae;Castellaniella;	Uncultured bacterium clone Wall_A_7 16S ribosomal RNA gene, partial sequence.	Unpublished	16S ribosomal RNA	Quijada N.M.; Mann E.; Schornsteiner E.; Dzieciol M.; Wetzels S.; Wagner M.; Rodriguez-Lazaro D.; Hernandez M.; Schmitz-Esser S.; ;	12-MAY-2017 Microbiology and Molecular Biology, Instituto Tecnologico Agrario de Castilla y Leon, Avenida Burgos, km.119, Valladolid 47071, Spain	Bacterial communities of production environment of washed-rind Austrian hard cheeses	Walls from Vorarldberger cheese ripening cellar	Built Environment	1		Austria
uncultured bacterium	MF092624	Bacteria;Proteobacteria;Gammaproteobacteria;Burkholderiales;Alcaligenaceae;Castellaniella;	Uncultured bacterium clone Wall_A_8 16S ribosomal RNA gene, partial sequence.	Unpublished	16S ribosomal RNA	Quijada N.M.; Mann E.; Schornsteiner E.; Dzieciol M.; Wetzels S.; Wagner M.; Rodriguez-Lazaro D.; Hernandez M.; Schmitz-Esser S.; ;	12-MAY-2017 Microbiology and Molecular Biology, Instituto Tecnologico Agrario de Castilla y Leon, Avenida Burgos, km.119, Valladolid 47071, Spain	Bacterial communities of production environment of washed-rind Austrian hard cheeses	Walls from Vorarldberger cheese ripening cellar	Built Environment	1		Austria
Alcaligenes sp.	KY912019	Bacteria;Proteobacteria;Gammaproteobacteria;Burkholderiales;Alcaligenaceae;Castellaniella;	Alcaligenes sp. strain A2 16S ribosomal RNA gene, partial sequence.	Unpublished	16S ribosomal RNA	Ye J.; Wang Y.; ;	10-APR-2017 College of Urban Construction and Environmental Engeneering, Chongqing University, Area A, No. 84, Shabei street, Shapingba district, Chongqing 400044, China	Screening of quorum quenching bacterium and its effect on the biofilm formation in a circulating cooling-water system	circulating water	Built Environment	1		China
uncultured bacterium	JQ923609	Bacteria;Proteobacteria;Gammaproteobacteria;Burkholderiales;Alcaligenaceae;Castellaniella;	Uncultured bacterium clone 5'-26 16S ribosomal RNA gene, partial sequence.	Appl Microbiol Biotechnol 97:8393-8401 (2013)	16S ribosomal RNA	Lin W.F.; Yu Z.S.; ;	11-APR-2012 College of Resources and Environment, Graduate University of the Chinese Academy of Sciences, 19A Yuquanlu, Beijing 100049, China	Molecular characterization of natural biofilms from household taps with different materials: PVC, stainless steel, and cast iron in drinking water distribution system	drinking water distribution system	Built Environment	1	10.1007/s00253-012-4557-3	China:Hubei Province
uncultured bacterium	JQ923610	Bacteria;Proteobacteria;Gammaproteobacteria;Burkholderiales;Alcaligenaceae;Castellaniella;	Uncultured bacterium clone 5'-27 16S ribosomal RNA gene, partial sequence.	Appl Microbiol Biotechnol 97:8393-8401 (2013)	16S ribosomal RNA	Lin W.F.; Yu Z.S.; ;	11-APR-2012 College of Resources and Environment, Graduate University of the Chinese Academy of Sciences, 19A Yuquanlu, Beijing 100049, China	Molecular characterization of natural biofilms from household taps with different materials: PVC, stainless steel, and cast iron in drinking water distribution system	drinking water distribution system	Built Environment	1	10.1007/s00253-012-4557-3	China:Hubei Province
uncultured bacterium	JQ923627	Bacteria;Proteobacteria;Gammaproteobacteria;Burkholderiales;Alcaligenaceae;Castellaniella;	Uncultured bacterium clone 5'-49 16S ribosomal RNA gene, partial sequence.	Appl Microbiol Biotechnol 97:8393-8401 (2013)	16S ribosomal RNA	Lin W.F.; Yu Z.S.; ;	11-APR-2012 College of Resources and Environment, Graduate University of the Chinese Academy of Sciences, 19A Yuquanlu, Beijing 100049, China	Molecular characterization of natural biofilms from household taps with different materials: PVC, stainless steel, and cast iron in drinking water distribution system	drinking water distribution system	Built Environment	1	10.1007/s00253-012-4557-3	China:Hubei Province
uncultured bacterium	JQ923842	Bacteria;Proteobacteria;Gammaproteobacteria;Burkholderiales;Alcaligenaceae;Castellaniella;	Uncultured bacterium clone 7-2 16S ribosomal RNA gene, partial sequence.	Appl Microbiol Biotechnol 97:8393-8401 (2013)	16S ribosomal RNA	Lin W.F.; Yu Z.S.; ;	11-APR-2012 College of Resources and Environment, Graduate University of the Chinese Academy of Sciences, 19A Yuquanlu, Beijing 100049, China	Molecular characterization of natural biofilms from household taps with different materials: PVC, stainless steel, and cast iron in drinking water distribution system	drinking water distribution system	Built Environment	1	10.1007/s00253-012-4557-3	China:Hubei Province
uncultured bacterium	JQ923843	Bacteria;Proteobacteria;Gammaproteobacteria;Burkholderiales;Alcaligenaceae;Castellaniella;	Uncultured bacterium clone 7-3 16S ribosomal RNA gene, partial sequence.	Appl Microbiol Biotechnol 97:8393-8401 (2013)	16S ribosomal RNA	Lin W.F.; Yu Z.S.; ;	11-APR-2012 College of Resources and Environment, Graduate University of the Chinese Academy of Sciences, 19A Yuquanlu, Beijing 100049, China	Molecular characterization of natural biofilms from household taps with different materials: PVC, stainless steel, and cast iron in drinking water distribution system	drinking water distribution system	Built Environment	1	10.1007/s00253-012-4557-3	China:Hubei Province
uncultured bacterium	JQ923845	Bacteria;Proteobacteria;Gammaproteobacteria;Burkholderiales;Alcaligenaceae;Castellaniella;	Uncultured bacterium clone 7-5 16S ribosomal RNA gene, partial sequence.	Appl Microbiol Biotechnol 97:8393-8401 (2013)	16S ribosomal RNA	Lin W.F.; Yu Z.S.; ;	11-APR-2012 College of Resources and Environment, Graduate University of the Chinese Academy of Sciences, 19A Yuquanlu, Beijing 100049, China	Molecular characterization of natural biofilms from household taps with different materials: PVC, stainless steel, and cast iron in drinking water distribution system	drinking water distribution system	Built Environment	1	10.1007/s00253-012-4557-3	China:Hubei Province
uncultured bacterium	JQ923849	Bacteria;Proteobacteria;Gammaproteobacteria;Burkholderiales;Alcaligenaceae;Castellaniella;	Uncultured bacterium clone 7-9 16S ribosomal RNA gene, partial sequence.	Appl Microbiol Biotechnol 97:8393-8401 (2013)	16S ribosomal RNA	Lin W.F.; Yu Z.S.; ;	11-APR-2012 College of Resources and Environment, Graduate University of the Chinese Academy of Sciences, 19A Yuquanlu, Beijing 100049, China	Molecular characterization of natural biofilms from household taps with different materials: PVC, stainless steel, and cast iron in drinking water distribution system	drinking water distribution system	Built Environment	1	10.1007/s00253-012-4557-3	China:Hubei Province
uncultured bacterium	JQ923850	Bacteria;Proteobacteria;Gammaproteobacteria;Burkholderiales;Alcaligenaceae;Castellaniella;	Uncultured bacterium clone 7-10 16S ribosomal RNA gene, partial sequence.	Appl Microbiol Biotechnol 97:8393-8401 (2013)	16S ribosomal RNA	Lin W.F.; Yu Z.S.; ;	11-APR-2012 College of Resources and Environment, Graduate University of the Chinese Academy of Sciences, 19A Yuquanlu, Beijing 100049, China	Molecular characterization of natural biofilms from household taps with different materials: PVC, stainless steel, and cast iron in drinking water distribution system	drinking water distribution system	Built Environment	1	10.1007/s00253-012-4557-3	China:Hubei Province
uncultured bacterium	JQ923851	Bacteria;Proteobacteria;Gammaproteobacteria;Burkholderiales;Alcaligenaceae;Castellaniella;	Uncultured bacterium clone 7-14 16S ribosomal RNA gene, partial sequence.	Appl Microbiol Biotechnol 97:8393-8401 (2013)	16S ribosomal RNA	Lin W.F.; Yu Z.S.; ;	11-APR-2012 College of Resources and Environment, Graduate University of the Chinese Academy of Sciences, 19A Yuquanlu, Beijing 100049, China	Molecular characterization of natural biofilms from household taps with different materials: PVC, stainless steel, and cast iron in drinking water distribution system	drinking water distribution system	Built Environment	1	10.1007/s00253-012-4557-3	China:Hubei Province
uncultured bacterium	JQ923859	Bacteria;Proteobacteria;Gammaproteobacteria;Burkholderiales;Alcaligenaceae;Castellaniella;	Uncultured bacterium clone 7-24 16S ribosomal RNA gene, partial sequence.	Appl Microbiol Biotechnol 97:8393-8401 (2013)	16S ribosomal RNA	Lin W.F.; Yu Z.S.; ;	11-APR-2012 College of Resources and Environment, Graduate University of the Chinese Academy of Sciences, 19A Yuquanlu, Beijing 100049, China	Molecular characterization of natural biofilms from household taps with different materials: PVC, stainless steel, and cast iron in drinking water distribution system	drinking water distribution system	Built Environment	1	10.1007/s00253-012-4557-3	China:Hubei Province
uncultured bacterium	JQ923863	Bacteria;Proteobacteria;Gammaproteobacteria;Burkholderiales;Alcaligenaceae;Castellaniella;	Uncultured bacterium clone 7-29 16S ribosomal RNA gene, partial sequence.	Appl Microbiol Biotechnol 97:8393-8401 (2013)	16S ribosomal RNA	Lin W.F.; Yu Z.S.; ;	11-APR-2012 College of Resources and Environment, Graduate University of the Chinese Academy of Sciences, 19A Yuquanlu, Beijing 100049, China	Molecular characterization of natural biofilms from household taps with different materials: PVC, stainless steel, and cast iron in drinking water distribution system	drinking water distribution system	Built Environment	1	10.1007/s00253-012-4557-3	China:Hubei Province
uncultured bacterium	JQ923865	Bacteria;Proteobacteria;Gammaproteobacteria;Burkholderiales;Alcaligenaceae;Castellaniella;	Uncultured bacterium clone 7-31 16S ribosomal RNA gene, partial sequence.	Appl Microbiol Biotechnol 97:8393-8401 (2013)	16S ribosomal RNA	Lin W.F.; Yu Z.S.; ;	11-APR-2012 College of Resources and Environment, Graduate University of the Chinese Academy of Sciences, 19A Yuquanlu, Beijing 100049, China	Molecular characterization of natural biofilms from household taps with different materials: PVC, stainless steel, and cast iron in drinking water distribution system	drinking water distribution system	Built Environment	1	10.1007/s00253-012-4557-3	China:Hubei Province
uncultured bacterium	JQ923870	Bacteria;Proteobacteria;Gammaproteobacteria;Burkholderiales;Alcaligenaceae;Castellaniella;	Uncultured bacterium clone 7-36 16S ribosomal RNA gene, partial sequence.	Appl Microbiol Biotechnol 97:8393-8401 (2013)	16S ribosomal RNA	Lin W.F.; Yu Z.S.; ;	11-APR-2012 College of Resources and Environment, Graduate University of the Chinese Academy of Sciences, 19A Yuquanlu, Beijing 100049, China	Molecular characterization of natural biofilms from household taps with different materials: PVC, stainless steel, and cast iron in drinking water distribution system	drinking water distribution system	Built Environment	1	10.1007/s00253-012-4557-3	China:Hubei Province
uncultured bacterium	JQ923871	Bacteria;Proteobacteria;Gammaproteobacteria;Burkholderiales;Alcaligenaceae;Castellaniella;	Uncultured bacterium clone 7-37 16S ribosomal RNA gene, partial sequence.	Appl Microbiol Biotechnol 97:8393-8401 (2013)	16S ribosomal RNA	Lin W.F.; Yu Z.S.; ;	11-APR-2012 College of Resources and Environment, Graduate University of the Chinese Academy of Sciences, 19A Yuquanlu, Beijing 100049, China	Molecular characterization of natural biofilms from household taps with different materials: PVC, stainless steel, and cast iron in drinking water distribution system	drinking water distribution system	Built Environment	1	10.1007/s00253-012-4557-3	China:Hubei Province
uncultured bacterium	JQ923874	Bacteria;Proteobacteria;Gammaproteobacteria;Burkholderiales;Alcaligenaceae;Castellaniella;	Uncultured bacterium clone 7-41 16S ribosomal RNA gene, partial sequence.	Appl Microbiol Biotechnol 97:8393-8401 (2013)	16S ribosomal RNA	Lin W.F.; Yu Z.S.; ;	11-APR-2012 College of Resources and Environment, Graduate University of the Chinese Academy of Sciences, 19A Yuquanlu, Beijing 100049, China	Molecular characterization of natural biofilms from household taps with different materials: PVC, stainless steel, and cast iron in drinking water distribution system	drinking water distribution system	Built Environment	1	10.1007/s00253-012-4557-3	China:Hubei Province
uncultured bacterium	JQ923875	Bacteria;Proteobacteria;Gammaproteobacteria;Burkholderiales;Alcaligenaceae;Castellaniella;	Uncultured bacterium clone 7-42 16S ribosomal RNA gene, partial sequence.	Appl Microbiol Biotechnol 97:8393-8401 (2013)	16S ribosomal RNA	Lin W.F.; Yu Z.S.; ;	11-APR-2012 College of Resources and Environment, Graduate University of the Chinese Academy of Sciences, 19A Yuquanlu, Beijing 100049, China	Molecular characterization of natural biofilms from household taps with different materials: PVC, stainless steel, and cast iron in drinking water distribution system	drinking water distribution system	Built Environment	1	10.1007/s00253-012-4557-3	China:Hubei Province
uncultured bacterium	JQ923881	Bacteria;Proteobacteria;Gammaproteobacteria;Burkholderiales;Alcaligenaceae;Castellaniella;	Uncultured bacterium clone 7-51 16S ribosomal RNA gene, partial sequence.	Appl Microbiol Biotechnol 97:8393-8401 (2013)	16S ribosomal RNA	Lin W.F.; Yu Z.S.; ;	11-APR-2012 College of Resources and Environment, Graduate University of the Chinese Academy of Sciences, 19A Yuquanlu, Beijing 100049, China	Molecular characterization of natural biofilms from household taps with different materials: PVC, stainless steel, and cast iron in drinking water distribution system	drinking water distribution system	Built Environment	1	10.1007/s00253-012-4557-3	China:Hubei Province
uncultured bacterium	JQ923894	Bacteria;Proteobacteria;Gammaproteobacteria;Burkholderiales;Alcaligenaceae;Castellaniella;	Uncultured bacterium clone 7-77 16S ribosomal RNA gene, partial sequence.	Appl Microbiol Biotechnol 97:8393-8401 (2013)	16S ribosomal RNA	Lin W.F.; Yu Z.S.; ;	11-APR-2012 College of Resources and Environment, Graduate University of the Chinese Academy of Sciences, 19A Yuquanlu, Beijing 100049, China	Molecular characterization of natural biofilms from household taps with different materials: PVC, stainless steel, and cast iron in drinking water distribution system	drinking water distribution system	Built Environment	1	10.1007/s00253-012-4557-3	China:Hubei Province
uncultured bacterium	JQ923895	Bacteria;Proteobacteria;Gammaproteobacteria;Burkholderiales;Alcaligenaceae;Castellaniella;	Uncultured bacterium clone 7-78 16S ribosomal RNA gene, partial sequence.	Appl Microbiol Biotechnol 97:8393-8401 (2013)	16S ribosomal RNA	Lin W.F.; Yu Z.S.; ;	11-APR-2012 College of Resources and Environment, Graduate University of the Chinese Academy of Sciences, 19A Yuquanlu, Beijing 100049, China	Molecular characterization of natural biofilms from household taps with different materials: PVC, stainless steel, and cast iron in drinking water distribution system	drinking water distribution system	Built Environment	1	10.1007/s00253-012-4557-3	China:Hubei Province
uncultured bacterium	JQ923898	Bacteria;Proteobacteria;Gammaproteobacteria;Burkholderiales;Alcaligenaceae;Castellaniella;	Uncultured bacterium clone 7-81 16S ribosomal RNA gene, partial sequence.	Appl Microbiol Biotechnol 97:8393-8401 (2013)	16S ribosomal RNA	Lin W.F.; Yu Z.S.; ;	11-APR-2012 College of Resources and Environment, Graduate University of the Chinese Academy of Sciences, 19A Yuquanlu, Beijing 100049, China	Molecular characterization of natural biofilms from household taps with different materials: PVC, stainless steel, and cast iron in drinking water distribution system	drinking water distribution system	Built Environment	1	10.1007/s00253-012-4557-3	China:Hubei Province
uncultured bacterium	JQ923907	Bacteria;Proteobacteria;Gammaproteobacteria;Burkholderiales;Alcaligenaceae;Castellaniella;	Uncultured bacterium clone 7-103 16S ribosomal RNA gene, partial sequence.	Appl Microbiol Biotechnol 97:8393-8401 (2013)	16S ribosomal RNA	Lin W.F.; Yu Z.S.; ;	11-APR-2012 College of Resources and Environment, Graduate University of the Chinese Academy of Sciences, 19A Yuquanlu, Beijing 100049, China	Molecular characterization of natural biofilms from household taps with different materials: PVC, stainless steel, and cast iron in drinking water distribution system	drinking water distribution system	Built Environment	1	10.1007/s00253-012-4557-3	China:Hubei Province
uncultured bacterium	JQ923908	Bacteria;Proteobacteria;Gammaproteobacteria;Burkholderiales;Alcaligenaceae;Castellaniella;	Uncultured bacterium clone 7-104 16S ribosomal RNA gene, partial sequence.	Appl Microbiol Biotechnol 97:8393-8401 (2013)	16S ribosomal RNA	Lin W.F.; Yu Z.S.; ;	11-APR-2012 College of Resources and Environment, Graduate University of the Chinese Academy of Sciences, 19A Yuquanlu, Beijing 100049, China	Molecular characterization of natural biofilms from household taps with different materials: PVC, stainless steel, and cast iron in drinking water distribution system	drinking water distribution system	Built Environment	1	10.1007/s00253-012-4557-3	China:Hubei Province
uncultured bacterium	JQ923910	Bacteria;Proteobacteria;Gammaproteobacteria;Burkholderiales;Alcaligenaceae;Castellaniella;	Uncultured bacterium clone 7C-65 16S ribosomal RNA gene, partial sequence.	Appl Microbiol Biotechnol 97:8393-8401 (2013)	16S ribosomal RNA	Lin W.F.; Yu Z.S.; ;	11-APR-2012 College of Resources and Environment, Graduate University of the Chinese Academy of Sciences, 19A Yuquanlu, Beijing 100049, China	Molecular characterization of natural biofilms from household taps with different materials: PVC, stainless steel, and cast iron in drinking water distribution system	drinking water distribution system	Built Environment	1	10.1007/s00253-012-4557-3	China:Hubei Province
uncultured bacterium	JQ923911	Bacteria;Proteobacteria;Gammaproteobacteria;Burkholderiales;Alcaligenaceae;Castellaniella;	Uncultured bacterium clone 7C-66 16S ribosomal RNA gene, partial sequence.	Appl Microbiol Biotechnol 97:8393-8401 (2013)	16S ribosomal RNA	Lin W.F.; Yu Z.S.; ;	11-APR-2012 College of Resources and Environment, Graduate University of the Chinese Academy of Sciences, 19A Yuquanlu, Beijing 100049, China	Molecular characterization of natural biofilms from household taps with different materials: PVC, stainless steel, and cast iron in drinking water distribution system	drinking water distribution system	Built Environment	1	10.1007/s00253-012-4557-3	China:Hubei Province
uncultured bacterium	JQ923912	Bacteria;Proteobacteria;Gammaproteobacteria;Burkholderiales;Alcaligenaceae;Castellaniella;	Uncultured bacterium clone 7C-67 16S ribosomal RNA gene, partial sequence.	Appl Microbiol Biotechnol 97:8393-8401 (2013)	16S ribosomal RNA	Lin W.F.; Yu Z.S.; ;	11-APR-2012 College of Resources and Environment, Graduate University of the Chinese Academy of Sciences, 19A Yuquanlu, Beijing 100049, China	Molecular characterization of natural biofilms from household taps with different materials: PVC, stainless steel, and cast iron in drinking water distribution system	drinking water distribution system	Built Environment	1	10.1007/s00253-012-4557-3	China:Hubei Province
uncultured bacterium	JQ923913	Bacteria;Proteobacteria;Gammaproteobacteria;Burkholderiales;Alcaligenaceae;Castellaniella;	Uncultured bacterium clone 7C-68 16S ribosomal RNA gene, partial sequence.	Appl Microbiol Biotechnol 97:8393-8401 (2013)	16S ribosomal RNA	Lin W.F.; Yu Z.S.; ;	11-APR-2012 College of Resources and Environment, Graduate University of the Chinese Academy of Sciences, 19A Yuquanlu, Beijing 100049, China	Molecular characterization of natural biofilms from household taps with different materials: PVC, stainless steel, and cast iron in drinking water distribution system	drinking water distribution system	Built Environment	1	10.1007/s00253-012-4557-3	China:Hubei Province
uncultured bacterium	JQ923914	Bacteria;Proteobacteria;Gammaproteobacteria;Burkholderiales;Alcaligenaceae;Castellaniella;	Uncultured bacterium clone 7C-69 16S ribosomal RNA gene, partial sequence.	Appl Microbiol Biotechnol 97:8393-8401 (2013)	16S ribosomal RNA	Lin W.F.; Yu Z.S.; ;	11-APR-2012 College of Resources and Environment, Graduate University of the Chinese Academy of Sciences, 19A Yuquanlu, Beijing 100049, China	Molecular characterization of natural biofilms from household taps with different materials: PVC, stainless steel, and cast iron in drinking water distribution system	drinking water distribution system	Built Environment	1	10.1007/s00253-012-4557-3	China:Hubei Province
uncultured bacterium	JQ923915	Bacteria;Proteobacteria;Gammaproteobacteria;Burkholderiales;Alcaligenaceae;Castellaniella;	Uncultured bacterium clone 7C-70 16S ribosomal RNA gene, partial sequence.	Appl Microbiol Biotechnol 97:8393-8401 (2013)	16S ribosomal RNA	Lin W.F.; Yu Z.S.; ;	11-APR-2012 College of Resources and Environment, Graduate University of the Chinese Academy of Sciences, 19A Yuquanlu, Beijing 100049, China	Molecular characterization of natural biofilms from household taps with different materials: PVC, stainless steel, and cast iron in drinking water distribution system	drinking water distribution system	Built Environment	1	10.1007/s00253-012-4557-3	China:Hubei Province
uncultured bacterium	JQ923917	Bacteria;Proteobacteria;Gammaproteobacteria;Burkholderiales;Alcaligenaceae;Castellaniella;	Uncultured bacterium clone 7C-72 16S ribosomal RNA gene, partial sequence.	Appl Microbiol Biotechnol 97:8393-8401 (2013)	16S ribosomal RNA	Lin W.F.; Yu Z.S.; ;	11-APR-2012 College of Resources and Environment, Graduate University of the Chinese Academy of Sciences, 19A Yuquanlu, Beijing 100049, China	Molecular characterization of natural biofilms from household taps with different materials: PVC, stainless steel, and cast iron in drinking water distribution system	drinking water distribution system	Built Environment	1	10.1007/s00253-012-4557-3	China:Hubei Province
uncultured bacterium	JQ923918	Bacteria;Proteobacteria;Gammaproteobacteria;Burkholderiales;Alcaligenaceae;Castellaniella;	Uncultured bacterium clone 7C-73 16S ribosomal RNA gene, partial sequence.	Appl Microbiol Biotechnol 97:8393-8401 (2013)	16S ribosomal RNA	Lin W.F.; Yu Z.S.; ;	11-APR-2012 College of Resources and Environment, Graduate University of the Chinese Academy of Sciences, 19A Yuquanlu, Beijing 100049, China	Molecular characterization of natural biofilms from household taps with different materials: PVC, stainless steel, and cast iron in drinking water distribution system	drinking water distribution system	Built Environment	1	10.1007/s00253-012-4557-3	China:Hubei Province
uncultured bacterium	JQ923919	Bacteria;Proteobacteria;Gammaproteobacteria;Burkholderiales;Alcaligenaceae;Castellaniella;	Uncultured bacterium clone 7C-74 16S ribosomal RNA gene, partial sequence.	Appl Microbiol Biotechnol 97:8393-8401 (2013)	16S ribosomal RNA	Lin W.F.; Yu Z.S.; ;	11-APR-2012 College of Resources and Environment, Graduate University of the Chinese Academy of Sciences, 19A Yuquanlu, Beijing 100049, China	Molecular characterization of natural biofilms from household taps with different materials: PVC, stainless steel, and cast iron in drinking water distribution system	drinking water distribution system	Built Environment	1	10.1007/s00253-012-4557-3	China:Hubei Province
uncultured bacterium	JQ923920	Bacteria;Proteobacteria;Gammaproteobacteria;Burkholderiales;Alcaligenaceae;Castellaniella;	Uncultured bacterium clone 7C-75 16S ribosomal RNA gene, partial sequence.	Appl Microbiol Biotechnol 97:8393-8401 (2013)	16S ribosomal RNA	Lin W.F.; Yu Z.S.; ;	11-APR-2012 College of Resources and Environment, Graduate University of the Chinese Academy of Sciences, 19A Yuquanlu, Beijing 100049, China	Molecular characterization of natural biofilms from household taps with different materials: PVC, stainless steel, and cast iron in drinking water distribution system	drinking water distribution system	Built Environment	1	10.1007/s00253-012-4557-3	China:Hubei Province
uncultured bacterium	JQ923921	Bacteria;Proteobacteria;Gammaproteobacteria;Burkholderiales;Alcaligenaceae;Castellaniella;	Uncultured bacterium clone 7C-76 16S ribosomal RNA gene, partial sequence.	Appl Microbiol Biotechnol 97:8393-8401 (2013)	16S ribosomal RNA	Lin W.F.; Yu Z.S.; ;	11-APR-2012 College of Resources and Environment, Graduate University of the Chinese Academy of Sciences, 19A Yuquanlu, Beijing 100049, China	Molecular characterization of natural biofilms from household taps with different materials: PVC, stainless steel, and cast iron in drinking water distribution system	drinking water distribution system	Built Environment	1	10.1007/s00253-012-4557-3	China:Hubei Province
uncultured bacterium	JQ923922	Bacteria;Proteobacteria;Gammaproteobacteria;Burkholderiales;Alcaligenaceae;Castellaniella;	Uncultured bacterium clone 7C-77 16S ribosomal RNA gene, partial sequence.	Appl Microbiol Biotechnol 97:8393-8401 (2013)	16S ribosomal RNA	Lin W.F.; Yu Z.S.; ;	11-APR-2012 College of Resources and Environment, Graduate University of the Chinese Academy of Sciences, 19A Yuquanlu, Beijing 100049, China	Molecular characterization of natural biofilms from household taps with different materials: PVC, stainless steel, and cast iron in drinking water distribution system	drinking water distribution system	Built Environment	1	10.1007/s00253-012-4557-3	China:Hubei Province
uncultured bacterium	JQ923923	Bacteria;Proteobacteria;Gammaproteobacteria;Burkholderiales;Alcaligenaceae;Castellaniella;	Uncultured bacterium clone 7C-78 16S ribosomal RNA gene, partial sequence.	Appl Microbiol Biotechnol 97:8393-8401 (2013)	16S ribosomal RNA	Lin W.F.; Yu Z.S.; ;	11-APR-2012 College of Resources and Environment, Graduate University of the Chinese Academy of Sciences, 19A Yuquanlu, Beijing 100049, China	Molecular characterization of natural biofilms from household taps with different materials: PVC, stainless steel, and cast iron in drinking water distribution system	drinking water distribution system	Built Environment	1	10.1007/s00253-012-4557-3	China:Hubei Province
uncultured bacterium	JQ923924	Bacteria;Proteobacteria;Gammaproteobacteria;Burkholderiales;Alcaligenaceae;Castellaniella;	Uncultured bacterium clone 7C-79 16S ribosomal RNA gene, partial sequence.	Appl Microbiol Biotechnol 97:8393-8401 (2013)	16S ribosomal RNA	Lin W.F.; Yu Z.S.; ;	11-APR-2012 College of Resources and Environment, Graduate University of the Chinese Academy of Sciences, 19A Yuquanlu, Beijing 100049, China	Molecular characterization of natural biofilms from household taps with different materials: PVC, stainless steel, and cast iron in drinking water distribution system	drinking water distribution system	Built Environment	1	10.1007/s00253-012-4557-3	China:Hubei Province
uncultured bacterium	JQ923925	Bacteria;Proteobacteria;Gammaproteobacteria;Burkholderiales;Alcaligenaceae;Castellaniella;	Uncultured bacterium clone 7C-1 16S ribosomal RNA gene, partial sequence.	Appl Microbiol Biotechnol 97:8393-8401 (2013)	16S ribosomal RNA	Lin W.F.; Yu Z.S.; ;	11-APR-2012 College of Resources and Environment, Graduate University of the Chinese Academy of Sciences, 19A Yuquanlu, Beijing 100049, China	Molecular characterization of natural biofilms from household taps with different materials: PVC, stainless steel, and cast iron in drinking water distribution system	drinking water distribution system	Built Environment	1	10.1007/s00253-012-4557-3	China:Hubei Province
uncultured bacterium	JQ923936	Bacteria;Proteobacteria;Gammaproteobacteria;Burkholderiales;Alcaligenaceae;Castellaniella;	Uncultured bacterium clone 8-13 16S ribosomal RNA gene, partial sequence.	Appl Microbiol Biotechnol 97:8393-8401 (2013)	16S ribosomal RNA	Lin W.F.; Yu Z.S.; ;	11-APR-2012 College of Resources and Environment, Graduate University of the Chinese Academy of Sciences, 19A Yuquanlu, Beijing 100049, China	Molecular characterization of natural biofilms from household taps with different materials: PVC, stainless steel, and cast iron in drinking water distribution system	drinking water distribution system	Built Environment	1	10.1007/s00253-012-4557-3	China:Hubei Province
uncultured bacterium	JQ923937	Bacteria;Proteobacteria;Gammaproteobacteria;Burkholderiales;Alcaligenaceae;Castellaniella;	Uncultured bacterium clone 8-14 16S ribosomal RNA gene, partial sequence.	Appl Microbiol Biotechnol 97:8393-8401 (2013)	16S ribosomal RNA	Lin W.F.; Yu Z.S.; ;	11-APR-2012 College of Resources and Environment, Graduate University of the Chinese Academy of Sciences, 19A Yuquanlu, Beijing 100049, China	Molecular characterization of natural biofilms from household taps with different materials: PVC, stainless steel, and cast iron in drinking water distribution system	drinking water distribution system	Built Environment	1	10.1007/s00253-012-4557-3	China:Hubei Province
uncultured bacterium	JQ923950	Bacteria;Proteobacteria;Gammaproteobacteria;Burkholderiales;Alcaligenaceae;Castellaniella;	Uncultured bacterium clone 8-33 16S ribosomal RNA gene, partial sequence.	Appl Microbiol Biotechnol 97:8393-8401 (2013)	16S ribosomal RNA	Lin W.F.; Yu Z.S.; ;	11-APR-2012 College of Resources and Environment, Graduate University of the Chinese Academy of Sciences, 19A Yuquanlu, Beijing 100049, China	Molecular characterization of natural biofilms from household taps with different materials: PVC, stainless steel, and cast iron in drinking water distribution system	drinking water distribution system	Built Environment	1	10.1007/s00253-012-4557-3	China:Hubei Province
uncultured bacterium	JQ923951	Bacteria;Proteobacteria;Gammaproteobacteria;Burkholderiales;Alcaligenaceae;Castellaniella;	Uncultured bacterium clone 8-34 16S ribosomal RNA gene, partial sequence.	Appl Microbiol Biotechnol 97:8393-8401 (2013)	16S ribosomal RNA	Lin W.F.; Yu Z.S.; ;	11-APR-2012 College of Resources and Environment, Graduate University of the Chinese Academy of Sciences, 19A Yuquanlu, Beijing 100049, China	Molecular characterization of natural biofilms from household taps with different materials: PVC, stainless steel, and cast iron in drinking water distribution system	drinking water distribution system	Built Environment	1	10.1007/s00253-012-4557-3	China:Hubei Province
uncultured bacterium	JQ923963	Bacteria;Proteobacteria;Gammaproteobacteria;Burkholderiales;Alcaligenaceae;Castellaniella;	Uncultured bacterium clone 8-61 16S ribosomal RNA gene, partial sequence.	Appl Microbiol Biotechnol 97:8393-8401 (2013)	16S ribosomal RNA	Lin W.F.; Yu Z.S.; ;	11-APR-2012 College of Resources and Environment, Graduate University of the Chinese Academy of Sciences, 19A Yuquanlu, Beijing 100049, China	Molecular characterization of natural biofilms from household taps with different materials: PVC, stainless steel, and cast iron in drinking water distribution system	drinking water distribution system	Built Environment	1	10.1007/s00253-012-4557-3	China:Hubei Province
uncultured bacterium	JQ923972	Bacteria;Proteobacteria;Gammaproteobacteria;Burkholderiales;Alcaligenaceae;Castellaniella;	Uncultured bacterium clone 8-80 16S ribosomal RNA gene, partial sequence.	Appl Microbiol Biotechnol 97:8393-8401 (2013)	16S ribosomal RNA	Lin W.F.; Yu Z.S.; ;	11-APR-2012 College of Resources and Environment, Graduate University of the Chinese Academy of Sciences, 19A Yuquanlu, Beijing 100049, China	Molecular characterization of natural biofilms from household taps with different materials: PVC, stainless steel, and cast iron in drinking water distribution system	drinking water distribution system	Built Environment	1	10.1007/s00253-012-4557-3	China:Hubei Province
uncultured bacterium	JQ923993	Bacteria;Proteobacteria;Gammaproteobacteria;Burkholderiales;Alcaligenaceae;Castellaniella;	Uncultured bacterium clone 8-115 16S ribosomal RNA gene, partial sequence.	Appl Microbiol Biotechnol 97:8393-8401 (2013)	16S ribosomal RNA	Lin W.F.; Yu Z.S.; ;	11-APR-2012 College of Resources and Environment, Graduate University of the Chinese Academy of Sciences, 19A Yuquanlu, Beijing 100049, China	Molecular characterization of natural biofilms from household taps with different materials: PVC, stainless steel, and cast iron in drinking water distribution system	drinking water distribution system	Built Environment	1	10.1007/s00253-012-4557-3	China:Hubei Province
uncultured Alcaligenes sp.	FJ863103	Bacteria;Proteobacteria;Gammaproteobacteria;Burkholderiales;Alcaligenaceae;Castellaniella;	Uncultured Alcaligenes sp. clone H2 16S ribosomal RNA gene, partial sequence.	Unpublished	16S ribosomal RNA	Wang H.F.; Bao M.T.; Wang W.D.; Li X.M.; ;	25-MAR-2009 Key Laboratory of Marine Chemistry Theory and Technology, Ministry of Education, College of Chemistry & Chemical Engineering, Ocean University of China, No. 238 Songling Road, Qingdao, Shandong 266100, P.R. China	Research on reusing of heavy oil sewage in thermal steam generators	water sample from the Shengli Oilfield	Built Environment	1		China:Shandong
Alcaligenes sp. SM-12	KJ591579	Bacteria;Proteobacteria;Gammaproteobacteria;Burkholderiales;Alcaligenaceae;Castellaniella;	Alcaligenes sp. SM-12 16S ribosomal RNA gene, partial sequence.	Unpublished	16S ribosomal RNA	Zhang Y.; ;	17-MAR-2014 Biological College, China Agricultural University, No. 2 Yuanmingyuanxi Road, Beijing, Beijing 100193, China	Butane oxidation bacteria isolated from oil and gas field	oil and gas field	Built Environment	1		Chinga: Sichuan Province
uncultured bacterium	AM982630	Bacteria;Proteobacteria;Gammaproteobacteria;Burkholderiales;Alcaligenaceae;Castellaniella;	Uncultured bacterium partial 16S rRNA gene, clone PISD-AMH11	Unpublished	16S ribosomal RNA	Dabert P.J.P.; ;	12-FEB-2008 Dabert P.J.P., GERE, Cemagref, 17 av. de Cucille - CS 64427, F-35044 Rennes cedex, FRANCE.	Phylogenetic analysis of pig spent bedding microbial community and comparison with pig slurry	pig saw dust spent bedding	Built Environment	1		France
uncultured bacterium	GU385765	Bacteria;Proteobacteria;Gammaproteobacteria;Burkholderiales;Alcaligenaceae;Castellaniella;	Uncultured bacterium clone WAS131 16S ribosomal RNA gene, partial sequence.	Water Sci. Technol. 62:1551-1559 (2010)	16S ribosomal RNA	Haneke J.; ;	04-JAN-2010 Department of Animal Sciences, Division of Process Engineering, Georg-August-Universitaet of Goettingen, Universitaetsstrasse 7, Vechta DE-49377, Germany	Characterization of microbial communities in exhaust air treatment systems of large-scale pig housing facilities	biomass from scrubbing liquid of an exhaust air treatment system	Built Environment	1		Germany:Niedersachsen, Lower Saxony
uncultured bacterium	HM366536	Bacteria;Proteobacteria;Gammaproteobacteria;Burkholderiales;Alcaligenaceae;Castellaniella;	Uncultured bacterium clone NDB14 16S ribosomal RNA gene, partial sequence.	Unpublished	16S ribosomal RNA	Jeon E.M.; ;	24-MAY-2010 Air Quality Team, Seoul Metropolitan Research Institute of Public Health and Environment, Yangjaedong 202-3 Seochogu, Seoul, Seoul 137-130, South Korea	Effects of Asian dust and air masses on airborne bacterial community	urban aerosols	Built Environment	1		South Korea:Seoul
Castellaniella fermenti	KX988314	Bacteria;Proteobacteria;Gammaproteobacteria;Burkholderiales;Alcaligenaceae;Castellaniella;	Castellaniella fermenti strain CC-YTH191 16S ribosomal RNA gene, partial sequence.	Int. J. Syst. Evol. Microbiol. 68:52-57 (2018)	16S ribosomal RNA	Lin S.-Y.; Hsieh Y.-T.; Young C.-C.; ;	12-OCT-2016 Department of Soil and Environmental Sciences, College of Agriculture and Natural Resources, 250 Kuo Kuang Rd., Taichung 40227, Taiwan	Castellaniella fermenti sp. nov., isolated from a fermented meal	fermented agricultural products	Food Production	1	.1099/ijsem.0.002436	Taiwan
Castellaniella hirudinis	MG897141	Bacteria;Proteobacteria;Gammaproteobacteria;Burkholderiales;Alcaligenaceae;Castellaniella;	Castellaniella hirudinis strain BFHA4 4 16S ribosomal RNA gene, partial sequence.	Unpublished	16S ribosomal RNA	Benedek T.; Szentgyoergyi F.; Szabo I.; Kriszt B.; Szoboszlay S.; Tancsics A.; ;	02-FEB-2018 Regional Centre of Excellence, Szent Istvan University, Pater Karoly 1, Godollo 2100, Hungary	Microaerobic and aerobic btex degrading biofilm bacteria - population dynamics in phylogenetic and functional point of view	no information	no information	1		Hungary
uncultured bacterium	KT785072	Bacteria;Proteobacteria;Gammaproteobacteria;Burkholderiales;Alcaligenaceae;Castellaniella;	Uncultured bacterium clone OTU289 16S ribosomal RNA gene, partial sequence.	Sci Rep 6:21938-21938 (2016)	16S ribosomal RNA	Hu X.J.; ;	18-SEP-2015 College of Resources and Environment Science, Nanjing Agricultural University, No. 1 Weigang Street, Xuanwu Region, Nanjing, Jiangsu 210095, China	Pepino (Solanum muricatum) planting increased diversity and abundance of bacterial communities in karst area	rhizosphere soil	Plants	1	10.1038/srep21938	China
uncultured bacterium	KJ600802	Bacteria;Proteobacteria;Gammaproteobacteria;Burkholderiales;Alcaligenaceae;Castellaniella;	Uncultured bacterium clone 22A 16S ribosomal RNA gene, partial sequence.	Sci Rep 5:11124-11124 (2015)	16S ribosomal RNA	Xue C.; ;	13-MAR-2014 Plant Nutrition, Nanjing Agricultural University, 1 Weigang, Nanjing, Jiangsu 210095, China	Manipulating the banana rhizosphere microbiome for biological control of Panama disease	banana rhizosphere soil	Plants	1	10.1038/srep11124	China:Hainan Province
uncultured bacterium	MG275662	Bacteria;Proteobacteria;Gammaproteobacteria;Burkholderiales;Alcaligenaceae;Castellaniella;	Uncultured bacterium clone OTU_1370 16S ribosomal RNA gene, partial sequence.	Unpublished	16S ribosomal RNA	Cheng D.D.; Tian Z.S.; Feng L.; Xu L.; Wang H.M.; ;	29-OCT-2017 Schoool of Environment Studies, China University of Geosciences(Wuhan), Lumo Rd. 388, Wuhan, Hubei 430074, China	Different Senecio vulgaris (Asteraceae) populations in the invasive ranges host similar core bacteria OTUs in leaf and root endosphere	leaf,root,soil	Plants	1		China:Hubei
uncultured Castellaniella sp.	MF449382	Bacteria;Proteobacteria;Gammaproteobacteria;Burkholderiales;Alcaligenaceae;Castellaniella;	Uncultured Castellaniella sp. clone B40 16S ribosomal RNA gene, partial sequence.	Unpublished	16S ribosomal RNA	Lee J.Y.; Tan I.K.; ;	07-JUL-2017 Biology Science, University of Malaya, 109, Jalan Yam Tuan, Kuala Pilah, Negeri Sembilan 72000, Malaysia	Bacterial Diversity and Community Structure of Banana Rhizosphere in Orang Asli Fields and Commercial Plantations	Pisang Nipah Kampung Pian	Plants	1		Malaysia
Castellaniella hirudinis	KU587149	Bacteria;Proteobacteria;Gammaproteobacteria;Burkholderiales;Alcaligenaceae;Castellaniella;	Castellaniella hirudinis isolate Endo24 16S ribosomal RNA gene, partial sequence.	PLoS One 11:E0159007-E0159007 (2016)	16S ribosomal RNA	Yaish M.W.; ;	26-JAN-2016 Biology, Sultan Qaboos University, Al-Khoud, Muscat 123, Oman	Impact of Soil Salinity on the Structure of the Bacterial Endophytic Community Identified from the Roots of Caliph Medic (Medicago truncatula)	plant roots	Plants	1		Oman
Castellaniella defragrans	KC128915	Bacteria;Proteobacteria;Gammaproteobacteria;Burkholderiales;Alcaligenaceae;Castellaniella;	Castellaniella defragrans strain 3Z11 16S ribosomal RNA gene, partial sequence.	Unpublished	16S ribosomal RNA	Pires C.; Franco A.R.; Pereira S.; Henriques I.; Correia A.; Magan N.; Castro P.M.L.; ;	31-OCT-2012 CBQF-ESB, Centro Regional Porto - Universidade Catolica Portuguesa, Rua Dr. Antonio Bernardino de Almeida, Porto 4200-072, Portugal	Isolation of heavy metal tolerant bacteria from rhizosphere soil at Estarreja, northern Portugal	rhizosphere soil	Plants	1		Portugal
bacterium btn 20-2	AM113909	Bacteria;Proteobacteria;Gammaproteobacteria;Burkholderiales;Alcaligenaceae;Castellaniella;	Bacterium btn 20-2 partial 16S rRNA gene, isolate btn 20-2	Environ. Microbiol. 8:1960-1974 (2006)	16S ribosomal RNA	Mayrhofer S.; ;	05-OCT-2005 Mayrhofer S., Microbiology, University of Innsbruck, Technikerstrasse 25, Bauteil V, 1. Stock, 6020 Innsbruck, AUSTRIA.	Microbial community related to volatile organic compound (VOC) emission in household biowaste	household biowaste	Solid Waste	1	10.1111/j.1462-2920.2006.01076.x	Austria:Tirol
uncultured beta proteobacterium	HQ183862	Bacteria;Proteobacteria;Gammaproteobacteria;Burkholderiales;Alcaligenaceae;Castellaniella;	Uncultured beta proteobacterium clone De375 16S ribosomal RNA gene, partial sequence.	Appl Microbiol Biotechnol 91:1659-1675 (2011)	16S ribosomal RNA	Liu J.; Wu W.; Chen C.; Chen Y.; ;	17-AUG-2010 College of Environmental and Resource Sciences, Zhejiang University, Kaixuan Road 268#, Hangzhou, Zhejiang 310029, China	Prokaryotic diversity, composition structure, and phylogenetic analysis of microbial communities in leachate sediment ecosystems	leachate sediment	Solid Waste	1	10.1007/s00253-011-3354-8	China:Dongyang
uncultured Alcaligenes sp.	HQ183863	Bacteria;Proteobacteria;Gammaproteobacteria;Burkholderiales;Alcaligenaceae;Castellaniella;	Uncultured Alcaligenes sp. clone De213 16S ribosomal RNA gene, partial sequence.	Appl Microbiol Biotechnol 91:1659-1675 (2011)	16S ribosomal RNA	Liu J.; Wu W.; Chen C.; Chen Y.; ;	17-AUG-2010 College of Environmental and Resource Sciences, Zhejiang University, Kaixuan Road 268#, Hangzhou, Zhejiang 310029, China	Prokaryotic diversity, composition structure, and phylogenetic analysis of microbial communities in leachate sediment ecosystems	leachate sediment	Solid Waste	1	10.1007/s00253-011-3354-8	China:Dongyang
uncultured bacterium	HM468023	Bacteria;Proteobacteria;Gammaproteobacteria;Burkholderiales;Alcaligenaceae;Castellaniella;	Uncultured bacterium clone b8 16S ribosomal RNA gene, partial sequence.	Unpublished	16S ribosomal RNA	Chen J.; Tang Y.-Q.; Wu X.-L.; ;	07-JUN-2010 Department of Energy and Resources Engineering, College of Engineering, Peking University, No. 5 Yiheyuan Road Haidian District, Beijing, Beijing 100871, China	Bacterial community of chromium-contaminated tannery sludge and isolation of Cr (VI) resistant and reduction bacteria	solid waste with green color in tanning process before Cr recovery	Solid Waste	1		China:Jiangyin Zhaofeng Tannery
uncultured bacterium	HM468035	Bacteria;Proteobacteria;Gammaproteobacteria;Burkholderiales;Alcaligenaceae;Castellaniella;	Uncultured bacterium clone b30 16S ribosomal RNA gene, partial sequence.	Unpublished	16S ribosomal RNA	Chen J.; Tang Y.-Q.; Wu X.-L.; ;	07-JUN-2010 Department of Energy and Resources Engineering, College of Engineering, Peking University, No. 5 Yiheyuan Road Haidian District, Beijing, Beijing 100871, China	Bacterial community of chromium-contaminated tannery sludge and isolation of Cr (VI) resistant and reduction bacteria	solid waste with green color in tanning process before Cr recovery	Solid Waste	1		China:Jiangyin Zhaofeng Tannery
Alcaligenes sp. SBA3	KR091837	Bacteria;Proteobacteria;Gammaproteobacteria;Burkholderiales;Alcaligenaceae;Castellaniella;	Alcaligenes sp. SBA3 16S ribosomal RNA gene, partial sequence.	Unpublished	16S ribosomal RNA	Anamika H.; Anupama R.; Nithya A.; Babu S.; ;	07-APR-2015 School of Bio Sciences and Technology, VIT University, Thiruvallam Road, Vellore, Tamil Nadu 632014, India	Bacteria isolated from baited leather waste in compost soil	leather waste	Solid Waste	1		India
Alcaligenes sp. N1	AF384198	Bacteria;Proteobacteria;Gammaproteobacteria;Burkholderiales;Alcaligenaceae;Castellaniella;	Alcaligenes sp. N1 16S ribosomal RNA gene, partial sequence.	Unpublished	16S ribosomal RNA	Baek S.-H.; Im W.-T.; Ha K.S.; Lee S.-T.; ;	23-MAY-2001 Biological Sciences, Korea Advanced Institute of Science and Technology, 373-1 Kusong-dong Yusong-ku, Taejon 305-701, Republic of Korea	Isolation, characterization, and diversity of phenol-degrading aerobic denitrifying bacteria	cow manure compost	Solid Waste	1		South Korea
Alcaligenes sp.	KX984022	Bacteria;Proteobacteria;Gammaproteobacteria;Burkholderiales;Alcaligenaceae;Castellaniella;	Alcaligenes sp. strain OPKDS2 16S ribosomal RNA gene, partial sequence.	Unpublished	16S ribosomal RNA	Xia M.; ;	12-OCT-2016 Plant and microbial biology, University of California berkeley, 1617 ashby ave, berkeley, CA 94703, USA	Isolation and characterization of crude oil degrading bacteria strains from a solid waste management site in california	solid waste management site	Solid Waste	1		United States:California
Alcaligenes sp.	KX984035	Bacteria;Proteobacteria;Gammaproteobacteria;Burkholderiales;Alcaligenaceae;Castellaniella;	Alcaligenes sp. strain PKS1 16S ribosomal RNA gene, partial sequence.	Unpublished	16S ribosomal RNA	Xia M.; ;	12-OCT-2016 Plant and microbial biology, University of California berkeley, 1617 ashby ave, berkeley, CA 94703, USA	Isolation and characterization of crude oil degrading bacteria strains from a solid waste management site in california	solid waste management site	Solid Waste	1		United States:California
Castellaniella sp. FO-28	KC904967	Bacteria;Proteobacteria;Gammaproteobacteria;Burkholderiales;Alcaligenaceae;Castellaniella;	Castellaniella sp. FO-28 16S ribosomal RNA gene, partial sequence.	Unpublished	16S ribosomal RNA	Zhang J.; ;	16-APR-2013 Nanjing Agricultural University, College of Resources and Environmental Sciences, Nanjing, Jiangsu 210095, China	Isolation and identification of a nitrate-dependent Fe(II)-oxidizer strain from rice soils	rice soils	Terrestrial	1		China
Castellaniella sp.	MF946444	Bacteria;Proteobacteria;Gammaproteobacteria;Burkholderiales;Alcaligenaceae;Castellaniella;	Castellaniella sp. strain WP-1 16S ribosomal RNA gene, partial sequence.	Unpublished	16S ribosomal RNA	Zhang S.; ;	11-SEP-2017 College of Resources and Environment, Southwest University, Tiansheng Road No.2, Beibei, Chongqing 400715, China	Isolation and Algicidal Characteristic of one Novel Algicidal Bacterium on Microcystis	soil, Xinzhou District, Wuhan, Hubei	Terrestrial	1		China
uncultured Alcaligenes sp.	KC172282	Bacteria;Proteobacteria;Gammaproteobacteria;Burkholderiales;Alcaligenaceae;Castellaniella;	Uncultured Alcaligenes sp. clone DM6-158 16S ribosomal RNA gene, partial sequence.	Unpublished	16S ribosomal RNA	Chen Z.; ;	15-NOV-2012 Microbiology, Shandong Agricultural University, Daizong Street, 61, Tai'an, Shandong 271018, China	Microbial Communities Diversity of Ginger Continuous Cropping Soil in Anqiu, Shandong	ginger continuous cropping soil	Terrestrial	1		China:Anqiu, Shandong
bacterium	LC378666	Bacteria;Proteobacteria;Gammaproteobacteria;Burkholderiales;Alcaligenaceae;Castellaniella;	Bacterium gene for 16S ribosomal RNA, partial sequence, note: OTU_18.	Unpublished	16S ribosomal RNA	Sun M.Y.; Ren G.P.; Lu A.H.; Ding H.R.; ;	27-MAR-2018 Contact:Man Yi Sun Peking University, School of Earth and Space Sciences; Yiheyuan road No.5, Haidian district, Beijing 100871, China URL :https://sess.pku.edu.cn/	Extracellular electron transfer between birnessite and electrochemically active bacteria community in red soil from Hainan, China	red soil	Terrestrial	1		China:Hainan
Castellaniella sp.	MK053612	Bacteria;Proteobacteria;Gammaproteobacteria;Burkholderiales;Alcaligenaceae;Castellaniella;	Castellaniella sp. strain SPC4 16S ribosomal RNA gene, partial sequence.	Unpublished	16S ribosomal RNA	Zhang S.; Su X.; ;	16-OCT-2018 College of Geography and Environmental sciences, Zhejiang Normal University, Yinbin Road, Jinhua, Zhejiang 321004, China	Resuscitation of functional bacterial community for enhanced PCBs biodegradation	soil	Terrestrial	1		China:Jinhua
Castellaniella sp. SLG310B1-6	KP711590	Bacteria;Proteobacteria;Gammaproteobacteria;Burkholderiales;Alcaligenaceae;Castellaniella;	Castellaniella sp. SLG310B1-6 16S ribosomal RNA gene, partial sequence.	Unpublished	16S ribosomal RNA	Sun J.-Q.; Xu L.; Wu X.-L.; ;	26-JAN-2015 College of Engineering, Peking University, Beiertiao 3#, Zhongguancun, Beijing, Beijing 100871, China	Enhancing the culturability of environmental bacteria by improving the cultivating factors	soil	Terrestrial	1		China:Shandong
Castellaniella sp. SLG510A3-36	KP711604	Bacteria;Proteobacteria;Gammaproteobacteria;Burkholderiales;Alcaligenaceae;Castellaniella;	Castellaniella sp. SLG510A3-36 16S ribosomal RNA gene, partial sequence.	Unpublished	16S ribosomal RNA	Sun J.-Q.; Xu L.; Wu X.-L.; ;	26-JAN-2015 College of Engineering, Peking University, Beiertiao 3#, Zhongguancun, Beijing, Beijing 100871, China	Enhancing the culturability of environmental bacteria by improving the cultivating factors	soil	Terrestrial	1		China:Shandong
Castellaniella defragrans	AJ005447	Bacteria;Proteobacteria;Gammaproteobacteria;Burkholderiales;Alcaligenaceae;Castellaniella;	Alcaligenes defragrans 16S rRNA gene, strain 54Pin	Syst. Appl. Microbiol. 21:237-244 (1998)	16S ribosomal RNA	Harder J.; ;	14-APR-1998 Harder J., Dept. of Microbiology, Max-Planck-Institute for marine Microbiology, Celsiusstr. 1, 28359 Bremen, GERMANY.	Alcaligenes defragrans sp. nov., description of four strains isolated on alkenoic monoterpenes ((+)-menthene, alpha-pinene, 2-carene, and alpha-phellandrene) and nitrate	forest soil	Terrestrial	1		Germany
Castellaniella defragrans	AJ005448	Bacteria;Proteobacteria;Gammaproteobacteria;Burkholderiales;Alcaligenaceae;Castellaniella;	Alcaligenes defragrans 16S rRNA gene, strain 51Men	Syst. Appl. Microbiol. 21:237-244 (1998)	16S ribosomal RNA	Harder J.; ;	14-APR-1998 Harder J., Dept. of Microbiology, Max-Planck-Institute for marine Microbiology, Celsiusstr. 1, 28359 Bremen, GERMANY.	Alcaligenes defragrans sp. nov., description of four strains isolated on alkenoic monoterpenes ((+)-menthene, alpha-pinene, 2-carene, and alpha-phellandrene) and nitrate	forest soil	Terrestrial	1		Germany
Castellaniella defragrans	AJ005449	Bacteria;Proteobacteria;Gammaproteobacteria;Burkholderiales;Alcaligenaceae;Castellaniella;	Alcaligenes defragrans 16S rRNA gene, strain 62Car	Syst. Appl. Microbiol. 21:237-244 (1998)	16S ribosomal RNA	Harder J.; ;	14-APR-1998 Harder J., Dept. of Microbiology, Max-Planck-Institute for marine Microbiology, Celsiusstr. 1, 28359 Bremen, GERMANY.	Alcaligenes defragrans sp. nov., description of four strains isolated on alkenoic monoterpenes ((+)-menthene, alpha-pinene, 2-carene, and alpha-phellandrene) and nitrate	forest soil	Terrestrial	1		Germany
Castellaniella defragrans 65Phen	HG916765	Bacteria;Proteobacteria;Gammaproteobacteria;Burkholderiales;Alcaligenaceae;Castellaniella;	Castellaniella defragrans 65Phen complete genome	BMC Microbiol. 14:164-164 (2014)	Small Subunit Ribosomal RNA; ssuRNA; SSU ribosomal RNA	Petasch J.; ;	10-DEC-2013 Microbiology, Max-Planck-Institute for Marine Microbiology, Celsiusstr. 1, D-28359 Bremen, GERMANY.	The oxygen-independent metabolism of cyclic monoterpenes in Castellaniella defragrans 65Phen	forest soil	Terrestrial	1	10.1186/1471-2180-14-164	Germany
Castellaniella sp.	KY606683	Bacteria;Proteobacteria;Gammaproteobacteria;Burkholderiales;Alcaligenaceae;Castellaniella;	Castellaniella sp. strain ginsengisoli 16S ribosomal RNA gene, partial sequence.		16S ribosomal RNA	Chandra P.; Chandra A.; ;	10-FEB-2017 CROP PROTECTION DIVISION, ICAR- Indian Institute of Wheat and Barley Research, Karnal, AGRSAIN MARG, KARNAL 132001, India		soil	Terrestrial	1		India
uncultured bacterium	AB087328	Bacteria;Proteobacteria;Gammaproteobacteria;Burkholderiales;Alcaligenaceae;Castellaniella;	Uncultured bacterium gene for 16S rRNA, partial sequence, clone:CF86.	Agric., Ecosyst. Environ., Appl. Soil Ecol. 33:39-48 (2006)	16S rRNA	Toyota K.; ;	02-JUL-2002 Koki Toyota, Tokyo University of Agriculture and Technology, Graduate School of Bio-Applications and Systems Engineering; Naka-cho, 2-24-16, Koganei 184-8588, Japan (E-mail:kokit@cc.tuat.ac.jp, Tel:81423887915, Fax:81423887915)	Comparison of soil microbial community between soils amended with or without farmyard manure	CF-soil	Terrestrial	1	10.1016/j.apsoil.2005.09.002	Japan
uncultured bacterium	AB643264	Bacteria;Proteobacteria;Gammaproteobacteria;Burkholderiales;Alcaligenaceae;Castellaniella;	Uncultured bacterium gene for 16S rRNA, partial sequence, clone: R1-51.	Appl Microbiol Biotechnol 97:8365-8379 (2013)	16S rRNA	Mowlick S.; Ueki A.; ;	29-JUN-2011 Contact:Atsuko Ueki Yamagata University, Bioresource engineering; Wakaba machi, Tsuruoka, Yamagata 997-8555, Japan	Proliferation of diversified clostridial species during biological soil disinfestation incorporated with plant biomass under various conditions	Anoxic field soil treated with 30% moisture at 25 degrees C and pH 5	Terrestrial	1	10.1007/s00253-012-4532-z	Japan:Hiroshima
uncultured bacterium	AB643288	Bacteria;Proteobacteria;Gammaproteobacteria;Burkholderiales;Alcaligenaceae;Castellaniella;	Uncultured bacterium gene for 16S rRNA, partial sequence, clone: R1-77.	Appl Microbiol Biotechnol 97:8365-8379 (2013)	16S rRNA	Mowlick S.; Ueki A.; ;	29-JUN-2011 Contact:Atsuko Ueki Yamagata University, Bioresource engineering; Wakaba machi, Tsuruoka, Yamagata 997-8555, Japan	Proliferation of diversified clostridial species during biological soil disinfestation incorporated with plant biomass under various conditions	Anoxic field soil treated with 30% moisture at 25 degrees C and pH 5	Terrestrial	1	10.1007/s00253-012-4532-z	Japan:Hiroshima
uncultured Castellaniella sp.	LC187243	Bacteria;Proteobacteria;Gammaproteobacteria;Burkholderiales;Alcaligenaceae;Castellaniella;	Uncultured Castellaniella sp. gene for 16S ribosomal RNA, partial sequence, isolate: CC1-2.	Unpublished	16S ribosomal RNA	Hossain T.J.; Suzuki T.; ;	22-SEP-2016 Contact:Tanim Jabid Hossain University of Chittagong, Biochemistry and Molecular Biology; Chittagong 4331, Chittagong, Chittagong 4331, Bangladesh URL :http://bmb.cu.ac.bd/	Isolation of a bacterial mixture capable of utilizing C-mannosyl tryptophan as a sole carbon source	soil in the Wako campus of RIKEN	Terrestrial	1		Japan:Saitama prefecture, Wako, Hirosawa
Castellaniella sp. CC1-PS-5	LC187267	Bacteria;Proteobacteria;Gammaproteobacteria;Burkholderiales;Alcaligenaceae;Castellaniella;	Castellaniella sp. CC1-PS-5 gene for 16S ribosomal RNA, partial sequence.	Unpublished	16S ribosomal RNA	Hossain T.J.; Suzuki T.; ;	22-SEP-2016 Contact:Tanim Jabid Hossain University of Chittagong, Biochemistry and Molecular Biology; Chittagong 4331, Chittagong, Chittagong 4331, Bangladesh URL :http://bmb.cu.ac.bd/	Isolation of a bacterial mixture capable of utilizing C-mannosyl tryptophan as a sole carbon source	soil in the Wako campus of RIKEN	Terrestrial	1		Japan:Saitama prefecture, Wako, Hirosawa
uncultured bacterium DA014	Y07585	Bacteria;Proteobacteria;Gammaproteobacteria;Burkholderiales;Alcaligenaceae;Castellaniella;	Uncultured bacterium DA014 partial 16S rRNA gene	Appl. Environ. Microbiol. 64:871-879 (1998)	16S ribosomal RNA	Felske A.; ;	16-AUG-1996 A. Felske, Wageningen Agricultural University, Department of Microbiology, Hes. van Suchtelenweg 4, 6703 CT Wageningen, THE NETHERLANDS	Phylogeny of the main bacterial 16S rRNA sequences in Drentse A grassland soils (The Netherlands)	isolated from Drentse A grassland soil	Terrestrial	1		Netherlands: Drente
uncultured bacterium	HM546254	Bacteria;Proteobacteria;Gammaproteobacteria;Burkholderiales;Alcaligenaceae;Castellaniella;	Uncultured bacterium clone A5PZ4 16S ribosomal RNA gene, partial sequence.	PloS Genet. 6:e1001129-e1001129 (2010)	16S ribosomal RNA	Suen G.; Scott J.; Adams S.M.; Aylward F.O.; Tringe S.G.; Barry K.W.; Bruce D.; Currie C.R.; ;	08-JUN-2010 Great Lakes Bioenergy Research Center, University of Wisconsin-Madison, 6125 MSB, 1550 Linden Drive, Madison, WI 53706, USA	An insect herbivore microbiome with high plant biomass-degrading capacity	Atta colombica colony N12 fungus garden top	Terrestrial	1	10.1371/journal.pgen.1001129	Panama
uncultured bacterium	HM546386	Bacteria;Proteobacteria;Gammaproteobacteria;Burkholderiales;Alcaligenaceae;Castellaniella;	Uncultured bacterium clone A7Z78 16S ribosomal RNA gene, partial sequence.	PloS Genet. 6:e1001129-e1001129 (2010)	16S ribosomal RNA	Suen G.; Scott J.; Adams S.M.; Aylward F.O.; Tringe S.G.; Barry K.W.; Bruce D.; Currie C.R.; ;	08-JUN-2010 Great Lakes Bioenergy Research Center, University of Wisconsin-Madison, 6125 MSB, 1550 Linden Drive, Madison, WI 53706, USA	An insect herbivore microbiome with high plant biomass-degrading capacity	Atta colombica colony N12 fungus garden top	Terrestrial	1	10.1371/journal.pgen.1001129	Panama
uncultured bacterium	HM547340	Bacteria;Proteobacteria;Gammaproteobacteria;Burkholderiales;Alcaligenaceae;Castellaniella;	Uncultured bacterium clone AREOB 16S ribosomal RNA gene, partial sequence.	PloS Genet. 6:e1001129-e1001129 (2010)	16S ribosomal RNA	Suen G.; Scott J.; Adams S.M.; Aylward F.O.; Tringe S.G.; Barry K.W.; Bruce D.; Currie C.R.; ;	08-JUN-2010 Great Lakes Bioenergy Research Center, University of Wisconsin-Madison, 6125 MSB, 1550 Linden Drive, Madison, WI 53706, USA	An insect herbivore microbiome with high plant biomass-degrading capacity	Atta colombica colony N12 fungus garden top	Terrestrial	1	10.1371/journal.pgen.1001129	Panama
uncultured bacterium	HM547653	Bacteria;Proteobacteria;Gammaproteobacteria;Burkholderiales;Alcaligenaceae;Castellaniella;	Uncultured bacterium clone AXD78 16S ribosomal RNA gene, partial sequence.	PloS Genet. 6:e1001129-e1001129 (2010)	16S ribosomal RNA	Suen G.; Scott J.; Adams S.M.; Aylward F.O.; Tringe S.G.; Barry K.W.; Bruce D.; Currie C.R.; ;	08-JUN-2010 Great Lakes Bioenergy Research Center, University of Wisconsin-Madison, 6125 MSB, 1550 Linden Drive, Madison, WI 53706, USA	An insect herbivore microbiome with high plant biomass-degrading capacity	Atta colombica colony N12 fungus garden top	Terrestrial	1	10.1371/journal.pgen.1001129	Panama
uncultured bacterium	HM548276	Bacteria;Proteobacteria;Gammaproteobacteria;Burkholderiales;Alcaligenaceae;Castellaniella;	Uncultured bacterium clone B7L2Z 16S ribosomal RNA gene, partial sequence.	PloS Genet. 6:e1001129-e1001129 (2010)	16S ribosomal RNA	Suen G.; Scott J.; Adams S.M.; Aylward F.O.; Tringe S.G.; Barry K.W.; Bruce D.; Currie C.R.; ;	08-JUN-2010 Great Lakes Bioenergy Research Center, University of Wisconsin-Madison, 6125 MSB, 1550 Linden Drive, Madison, WI 53706, USA	An insect herbivore microbiome with high plant biomass-degrading capacity	Atta colombica colony N12 fungus garden top	Terrestrial	1	10.1371/journal.pgen.1001129	Panama
uncultured bacterium	HM548493	Bacteria;Proteobacteria;Gammaproteobacteria;Burkholderiales;Alcaligenaceae;Castellaniella;	Uncultured bacterium clone BAWDB 16S ribosomal RNA gene, partial sequence.	PloS Genet. 6:e1001129-e1001129 (2010)	16S ribosomal RNA	Suen G.; Scott J.; Adams S.M.; Aylward F.O.; Tringe S.G.; Barry K.W.; Bruce D.; Currie C.R.; ;	08-JUN-2010 Great Lakes Bioenergy Research Center, University of Wisconsin-Madison, 6125 MSB, 1550 Linden Drive, Madison, WI 53706, USA	An insect herbivore microbiome with high plant biomass-degrading capacity	Atta colombica colony N12 fungus garden top	Terrestrial	1	10.1371/journal.pgen.1001129	Panama
uncultured bacterium	HM551059	Bacteria;Proteobacteria;Gammaproteobacteria;Burkholderiales;Alcaligenaceae;Castellaniella;	Uncultured bacterium clone CIH0I 16S ribosomal RNA gene, partial sequence.	PloS Genet. 6:e1001129-e1001129 (2010)	16S ribosomal RNA	Suen G.; Scott J.; Adams S.M.; Aylward F.O.; Tringe S.G.; Barry K.W.; Bruce D.; Currie C.R.; ;	08-JUN-2010 Great Lakes Bioenergy Research Center, University of Wisconsin-Madison, 6125 MSB, 1550 Linden Drive, Madison, WI 53706, USA	An insect herbivore microbiome with high plant biomass-degrading capacity	Atta colombica colony N12 fungus garden top	Terrestrial	1	10.1371/journal.pgen.1001129	Panama
uncultured bacterium	HM551138	Bacteria;Proteobacteria;Gammaproteobacteria;Burkholderiales;Alcaligenaceae;Castellaniella;	Uncultured bacterium clone CK299 16S ribosomal RNA gene, partial sequence.	PloS Genet. 6:e1001129-e1001129 (2010)	16S ribosomal RNA	Suen G.; Scott J.; Adams S.M.; Aylward F.O.; Tringe S.G.; Barry K.W.; Bruce D.; Currie C.R.; ;	08-JUN-2010 Great Lakes Bioenergy Research Center, University of Wisconsin-Madison, 6125 MSB, 1550 Linden Drive, Madison, WI 53706, USA	An insect herbivore microbiome with high plant biomass-degrading capacity	Atta colombica colony N12 fungus garden top	Terrestrial	1	10.1371/journal.pgen.1001129	Panama
uncultured bacterium	HM553270	Bacteria;Proteobacteria;Gammaproteobacteria;Burkholderiales;Alcaligenaceae;Castellaniella;	Uncultured bacterium clone DILQY 16S ribosomal RNA gene, partial sequence.	PloS Genet. 6:e1001129-e1001129 (2010)	16S ribosomal RNA	Suen G.; Scott J.; Adams S.M.; Aylward F.O.; Tringe S.G.; Barry K.W.; Bruce D.; Currie C.R.; ;	08-JUN-2010 Great Lakes Bioenergy Research Center, University of Wisconsin-Madison, 6125 MSB, 1550 Linden Drive, Madison, WI 53706, USA	An insect herbivore microbiome with high plant biomass-degrading capacity	Atta colombica colony N12 fungus garden top	Terrestrial	1	10.1371/journal.pgen.1001129	Panama
uncultured bacterium	HM553390	Bacteria;Proteobacteria;Gammaproteobacteria;Burkholderiales;Alcaligenaceae;Castellaniella;	Uncultured bacterium clone DKFKC 16S ribosomal RNA gene, partial sequence.	PloS Genet. 6:e1001129-e1001129 (2010)	16S ribosomal RNA	Suen G.; Scott J.; Adams S.M.; Aylward F.O.; Tringe S.G.; Barry K.W.; Bruce D.; Currie C.R.; ;	08-JUN-2010 Great Lakes Bioenergy Research Center, University of Wisconsin-Madison, 6125 MSB, 1550 Linden Drive, Madison, WI 53706, USA	An insect herbivore microbiome with high plant biomass-degrading capacity	Atta colombica colony N12 fungus garden top	Terrestrial	1	10.1371/journal.pgen.1001129	Panama
uncultured bacterium	HM555858	Bacteria;Proteobacteria;Gammaproteobacteria;Burkholderiales;Alcaligenaceae;Castellaniella;	Uncultured bacterium clone EUBHV 16S ribosomal RNA gene, partial sequence.	PloS Genet. 6:e1001129-e1001129 (2010)	16S ribosomal RNA	Suen G.; Scott J.; Adams S.M.; Aylward F.O.; Tringe S.G.; Barry K.W.; Bruce D.; Currie C.R.; ;	08-JUN-2010 Great Lakes Bioenergy Research Center, University of Wisconsin-Madison, 6125 MSB, 1550 Linden Drive, Madison, WI 53706, USA	An insect herbivore microbiome with high plant biomass-degrading capacity	Atta colombica colony N12 fungus garden top	Terrestrial	1	10.1371/journal.pgen.1001129	Panama
uncultured bacterium	HM557263	Bacteria;Proteobacteria;Gammaproteobacteria;Burkholderiales;Alcaligenaceae;Castellaniella;	Uncultured bacterium clone BICP1301 16S ribosomal RNA gene, partial sequence.	PloS Genet. 6:e1001129-e1001129 (2010)	16S ribosomal RNA	Suen G.; Scott J.; Adams S.M.; Aylward F.O.; Tringe S.G.; Barry K.W.; Bruce D.; Currie C.R.; ;	16-JUN-2010 Great Lakes Bioenergy Research Center, University of Wisconsin-Madison, 6125 MSB, 1550 Linden Drive, Madison, WI 53706, USA	An insect herbivore microbiome with high plant biomass-degrading capacity	Atta colombica colony N12 fungus garden bottom	Terrestrial	1	10.1371/journal.pgen.1001129	Panama
uncultured bacterium	HM557833	Bacteria;Proteobacteria;Gammaproteobacteria;Burkholderiales;Alcaligenaceae;Castellaniella;	Uncultured bacterium clone BIGH1259 16S ribosomal RNA gene, partial sequence.	PloS Genet. 6:e1001129-e1001129 (2010)	16S ribosomal RNA	Suen G.; Scott J.; Adams S.M.; Aylward F.O.; Tringe S.G.; Barry K.W.; Bruce D.; Currie C.R.; ;	16-JUN-2010 Great Lakes Bioenergy Research Center, University of Wisconsin-Madison, 6125 MSB, 1550 Linden Drive, Madison, WI 53706, USA	An insect herbivore microbiome with high plant biomass-degrading capacity	Atta colombica colony N9 fungus garden bottom	Terrestrial	1	10.1371/journal.pgen.1001129	Panama
uncultured bacterium	LN560743	Bacteria;Proteobacteria;Gammaproteobacteria;Burkholderiales;Alcaligenaceae;Castellaniella;	Uncultured bacterium partial 16S rRNA gene, clone SINW1260_N11D0_16S_B	Unpublished	16S ribosomal RNA	Scott J.; ;	14-AUG-2014 Department of Bacteriology, University of Wisconsin-Madison, 1550 Linden Dr, Madison, WI 53706, USA.	Leaf-cutter ant refuse dumps are nutrient reservoirs harboring diverse microbial assemblages	refuse dump Nest 11 layer 0	Terrestrial	1		Panama:Gamboa, Pipeline Road
uncultured bacterium	LN560744	Bacteria;Proteobacteria;Gammaproteobacteria;Burkholderiales;Alcaligenaceae;Castellaniella;	Uncultured bacterium partial 16S rRNA gene, clone SINW1178_N11D0_16S_B	Unpublished	16S ribosomal RNA	Scott J.; ;	14-AUG-2014 Department of Bacteriology, University of Wisconsin-Madison, 1550 Linden Dr, Madison, WI 53706, USA.	Leaf-cutter ant refuse dumps are nutrient reservoirs harboring diverse microbial assemblages	refuse dump Nest 11 layer 0	Terrestrial	1		Panama:Gamboa, Pipeline Road
uncultured bacterium	LN560745	Bacteria;Proteobacteria;Gammaproteobacteria;Burkholderiales;Alcaligenaceae;Castellaniella;	Uncultured bacterium partial 16S rRNA gene, clone SINW628_N11D0_16S_B	Unpublished	16S ribosomal RNA	Scott J.; ;	14-AUG-2014 Department of Bacteriology, University of Wisconsin-Madison, 1550 Linden Dr, Madison, WI 53706, USA.	Leaf-cutter ant refuse dumps are nutrient reservoirs harboring diverse microbial assemblages	refuse dump Nest 11 layer 0	Terrestrial	1		Panama:Gamboa, Pipeline Road
uncultured bacterium	LN560746	Bacteria;Proteobacteria;Gammaproteobacteria;Burkholderiales;Alcaligenaceae;Castellaniella;	Uncultured bacterium partial 16S rRNA gene, clone SINW781_N11D0_16S_B	Unpublished	16S ribosomal RNA	Scott J.; ;	14-AUG-2014 Department of Bacteriology, University of Wisconsin-Madison, 1550 Linden Dr, Madison, WI 53706, USA.	Leaf-cutter ant refuse dumps are nutrient reservoirs harboring diverse microbial assemblages	refuse dump Nest 11 layer 0	Terrestrial	1		Panama:Gamboa, Pipeline Road
uncultured bacterium	LN560753	Bacteria;Proteobacteria;Gammaproteobacteria;Burkholderiales;Alcaligenaceae;Castellaniella;	Uncultured bacterium partial 16S rRNA gene, clone SINW804_N11D0_16S_B	Unpublished	16S ribosomal RNA	Scott J.; ;	14-AUG-2014 Department of Bacteriology, University of Wisconsin-Madison, 1550 Linden Dr, Madison, WI 53706, USA.	Leaf-cutter ant refuse dumps are nutrient reservoirs harboring diverse microbial assemblages	refuse dump Nest 11 layer 0	Terrestrial	1		Panama:Gamboa, Pipeline Road
uncultured bacterium	LN560754	Bacteria;Proteobacteria;Gammaproteobacteria;Burkholderiales;Alcaligenaceae;Castellaniella;	Uncultured bacterium partial 16S rRNA gene, clone SINW1379_N11D0_16S_B	Unpublished	16S ribosomal RNA	Scott J.; ;	14-AUG-2014 Department of Bacteriology, University of Wisconsin-Madison, 1550 Linden Dr, Madison, WI 53706, USA.	Leaf-cutter ant refuse dumps are nutrient reservoirs harboring diverse microbial assemblages	refuse dump Nest 11 layer 0	Terrestrial	1		Panama:Gamboa, Pipeline Road
uncultured bacterium	LN560755	Bacteria;Proteobacteria;Gammaproteobacteria;Burkholderiales;Alcaligenaceae;Castellaniella;	Uncultured bacterium partial 16S rRNA gene, clone SINW539_N11D0_16S_B	Unpublished	16S ribosomal RNA	Scott J.; ;	14-AUG-2014 Department of Bacteriology, University of Wisconsin-Madison, 1550 Linden Dr, Madison, WI 53706, USA.	Leaf-cutter ant refuse dumps are nutrient reservoirs harboring diverse microbial assemblages	refuse dump Nest 11 layer 0	Terrestrial	1		Panama:Gamboa, Pipeline Road
uncultured bacterium	LN561396	Bacteria;Proteobacteria;Gammaproteobacteria;Burkholderiales;Alcaligenaceae;Castellaniella;	Uncultured bacterium partial 16S rRNA gene, clone SIGC503_N11D1_16S_B	Unpublished	16S ribosomal RNA	Scott J.; ;	14-AUG-2014 Department of Bacteriology, University of Wisconsin-Madison, 1550 Linden Dr, Madison, WI 53706, USA.	Leaf-cutter ant refuse dumps are nutrient reservoirs harboring diverse microbial assemblages	refuse dump Nest 11 layer 1	Terrestrial	1		Panama:Gamboa, Pipeline Road
uncultured bacterium	LN561400	Bacteria;Proteobacteria;Gammaproteobacteria;Burkholderiales;Alcaligenaceae;Castellaniella;	Uncultured bacterium partial 16S rRNA gene, clone SIGC549_N11D1_16S_B	Unpublished	16S ribosomal RNA	Scott J.; ;	14-AUG-2014 Department of Bacteriology, University of Wisconsin-Madison, 1550 Linden Dr, Madison, WI 53706, USA.	Leaf-cutter ant refuse dumps are nutrient reservoirs harboring diverse microbial assemblages	refuse dump Nest 11 layer 1	Terrestrial	1		Panama:Gamboa, Pipeline Road
uncultured bacterium	LN561407	Bacteria;Proteobacteria;Gammaproteobacteria;Burkholderiales;Alcaligenaceae;Castellaniella;	Uncultured bacterium partial 16S rRNA gene, clone SIGC1351_N11D1_16S_B	Unpublished	16S ribosomal RNA	Scott J.; ;	14-AUG-2014 Department of Bacteriology, University of Wisconsin-Madison, 1550 Linden Dr, Madison, WI 53706, USA.	Leaf-cutter ant refuse dumps are nutrient reservoirs harboring diverse microbial assemblages	refuse dump Nest 11 layer 1	Terrestrial	1		Panama:Gamboa, Pipeline Road
uncultured bacterium	LN561408	Bacteria;Proteobacteria;Gammaproteobacteria;Burkholderiales;Alcaligenaceae;Castellaniella;	Uncultured bacterium partial 16S rRNA gene, clone SIGC1400_N11D1_16S_B	Unpublished	16S ribosomal RNA	Scott J.; ;	14-AUG-2014 Department of Bacteriology, University of Wisconsin-Madison, 1550 Linden Dr, Madison, WI 53706, USA.	Leaf-cutter ant refuse dumps are nutrient reservoirs harboring diverse microbial assemblages	refuse dump Nest 11 layer 1	Terrestrial	1		Panama:Gamboa, Pipeline Road
uncultured bacterium	LN561409	Bacteria;Proteobacteria;Gammaproteobacteria;Burkholderiales;Alcaligenaceae;Castellaniella;	Uncultured bacterium partial 16S rRNA gene, clone SIGC1045_N11D1_16S_B	Unpublished	16S ribosomal RNA	Scott J.; ;	14-AUG-2014 Department of Bacteriology, University of Wisconsin-Madison, 1550 Linden Dr, Madison, WI 53706, USA.	Leaf-cutter ant refuse dumps are nutrient reservoirs harboring diverse microbial assemblages	refuse dump Nest 11 layer 1	Terrestrial	1		Panama:Gamboa, Pipeline Road
uncultured bacterium	LN561410	Bacteria;Proteobacteria;Gammaproteobacteria;Burkholderiales;Alcaligenaceae;Castellaniella;	Uncultured bacterium partial 16S rRNA gene, clone SIGC937_N11D1_16S_B	Unpublished	16S ribosomal RNA	Scott J.; ;	14-AUG-2014 Department of Bacteriology, University of Wisconsin-Madison, 1550 Linden Dr, Madison, WI 53706, USA.	Leaf-cutter ant refuse dumps are nutrient reservoirs harboring diverse microbial assemblages	refuse dump Nest 11 layer 1	Terrestrial	1		Panama:Gamboa, Pipeline Road
uncultured bacterium	LN561411	Bacteria;Proteobacteria;Gammaproteobacteria;Burkholderiales;Alcaligenaceae;Castellaniella;	Uncultured bacterium partial 16S rRNA gene, clone SIGC672_N11D1_16S_B	Unpublished	16S ribosomal RNA	Scott J.; ;	14-AUG-2014 Department of Bacteriology, University of Wisconsin-Madison, 1550 Linden Dr, Madison, WI 53706, USA.	Leaf-cutter ant refuse dumps are nutrient reservoirs harboring diverse microbial assemblages	refuse dump Nest 11 layer 1	Terrestrial	1		Panama:Gamboa, Pipeline Road
uncultured bacterium	LN561421	Bacteria;Proteobacteria;Gammaproteobacteria;Burkholderiales;Alcaligenaceae;Castellaniella;	Uncultured bacterium partial 16S rRNA gene, clone SIGC849_N11D1_16S_B	Unpublished	16S ribosomal RNA	Scott J.; ;	14-AUG-2014 Department of Bacteriology, University of Wisconsin-Madison, 1550 Linden Dr, Madison, WI 53706, USA.	Leaf-cutter ant refuse dumps are nutrient reservoirs harboring diverse microbial assemblages	refuse dump Nest 11 layer 1	Terrestrial	1		Panama:Gamboa, Pipeline Road
uncultured bacterium	LN563102	Bacteria;Proteobacteria;Gammaproteobacteria;Burkholderiales;Alcaligenaceae;Castellaniella;	Uncultured bacterium partial 16S rRNA gene, clone SIBZ656_N11D3_16S_B	Unpublished	16S ribosomal RNA	Scott J.; ;	14-AUG-2014 Department of Bacteriology, University of Wisconsin-Madison, 1550 Linden Dr, Madison, WI 53706, USA.	Leaf-cutter ant refuse dumps are nutrient reservoirs harboring diverse microbial assemblages	refuse dump Nest 11 layer 3	Terrestrial	1		Panama:Gamboa, Pipeline Road
uncultured bacterium	LN564762	Bacteria;Proteobacteria;Gammaproteobacteria;Burkholderiales;Alcaligenaceae;Castellaniella;	Uncultured bacterium partial 16S rRNA gene, clone SIBS387_N12D0_16S_B	Unpublished	16S ribosomal RNA	Scott J.; ;	14-AUG-2014 Department of Bacteriology, University of Wisconsin-Madison, 1550 Linden Dr, Madison, WI 53706, USA.	Leaf-cutter ant refuse dumps are nutrient reservoirs harboring diverse microbial assemblages	refuse dump Nest 12 layer 0	Terrestrial	1		Panama:Gamboa, Pipeline Road
uncultured bacterium	LN564763	Bacteria;Proteobacteria;Gammaproteobacteria;Burkholderiales;Alcaligenaceae;Castellaniella;	Uncultured bacterium partial 16S rRNA gene, clone SIBS1090_N12D0_16S_B	Unpublished	16S ribosomal RNA	Scott J.; ;	14-AUG-2014 Department of Bacteriology, University of Wisconsin-Madison, 1550 Linden Dr, Madison, WI 53706, USA.	Leaf-cutter ant refuse dumps are nutrient reservoirs harboring diverse microbial assemblages	refuse dump Nest 12 layer 0	Terrestrial	1		Panama:Gamboa, Pipeline Road
uncultured bacterium	LN564764	Bacteria;Proteobacteria;Gammaproteobacteria;Burkholderiales;Alcaligenaceae;Castellaniella;	Uncultured bacterium partial 16S rRNA gene, clone SIBS559_N12D0_16S_B	Unpublished	16S ribosomal RNA	Scott J.; ;	14-AUG-2014 Department of Bacteriology, University of Wisconsin-Madison, 1550 Linden Dr, Madison, WI 53706, USA.	Leaf-cutter ant refuse dumps are nutrient reservoirs harboring diverse microbial assemblages	refuse dump Nest 12 layer 0	Terrestrial	1		Panama:Gamboa, Pipeline Road
uncultured bacterium	LN564765	Bacteria;Proteobacteria;Gammaproteobacteria;Burkholderiales;Alcaligenaceae;Castellaniella;	Uncultured bacterium partial 16S rRNA gene, clone SIBS1003_N12D0_16S_B	Unpublished	16S ribosomal RNA	Scott J.; ;	14-AUG-2014 Department of Bacteriology, University of Wisconsin-Madison, 1550 Linden Dr, Madison, WI 53706, USA.	Leaf-cutter ant refuse dumps are nutrient reservoirs harboring diverse microbial assemblages	refuse dump Nest 12 layer 0	Terrestrial	1		Panama:Gamboa, Pipeline Road
uncultured bacterium	LN564766	Bacteria;Proteobacteria;Gammaproteobacteria;Burkholderiales;Alcaligenaceae;Castellaniella;	Uncultured bacterium partial 16S rRNA gene, clone SIBS1452_N12D0_16S_B	Unpublished	16S ribosomal RNA	Scott J.; ;	14-AUG-2014 Department of Bacteriology, University of Wisconsin-Madison, 1550 Linden Dr, Madison, WI 53706, USA.	Leaf-cutter ant refuse dumps are nutrient reservoirs harboring diverse microbial assemblages	refuse dump Nest 12 layer 0	Terrestrial	1		Panama:Gamboa, Pipeline Road
uncultured bacterium	LN564767	Bacteria;Proteobacteria;Gammaproteobacteria;Burkholderiales;Alcaligenaceae;Castellaniella;	Uncultured bacterium partial 16S rRNA gene, clone SIBS748_N12D0_16S_B	Unpublished	16S ribosomal RNA	Scott J.; ;	14-AUG-2014 Department of Bacteriology, University of Wisconsin-Madison, 1550 Linden Dr, Madison, WI 53706, USA.	Leaf-cutter ant refuse dumps are nutrient reservoirs harboring diverse microbial assemblages	refuse dump Nest 12 layer 0	Terrestrial	1		Panama:Gamboa, Pipeline Road
uncultured bacterium	LN564768	Bacteria;Proteobacteria;Gammaproteobacteria;Burkholderiales;Alcaligenaceae;Castellaniella;	Uncultured bacterium partial 16S rRNA gene, clone SIBS406_N12D0_16S_B	Unpublished	16S ribosomal RNA	Scott J.; ;	14-AUG-2014 Department of Bacteriology, University of Wisconsin-Madison, 1550 Linden Dr, Madison, WI 53706, USA.	Leaf-cutter ant refuse dumps are nutrient reservoirs harboring diverse microbial assemblages	refuse dump Nest 12 layer 0	Terrestrial	1		Panama:Gamboa, Pipeline Road
uncultured bacterium	LN564769	Bacteria;Proteobacteria;Gammaproteobacteria;Burkholderiales;Alcaligenaceae;Castellaniella;	Uncultured bacterium partial 16S rRNA gene, clone SIBS698_N12D0_16S_B	Unpublished	16S ribosomal RNA	Scott J.; ;	14-AUG-2014 Department of Bacteriology, University of Wisconsin-Madison, 1550 Linden Dr, Madison, WI 53706, USA.	Leaf-cutter ant refuse dumps are nutrient reservoirs harboring diverse microbial assemblages	refuse dump Nest 12 layer 0	Terrestrial	1		Panama:Gamboa, Pipeline Road
uncultured bacterium	LN564770	Bacteria;Proteobacteria;Gammaproteobacteria;Burkholderiales;Alcaligenaceae;Castellaniella;	Uncultured bacterium partial 16S rRNA gene, clone SIBS838_N12D0_16S_B	Unpublished	16S ribosomal RNA	Scott J.; ;	14-AUG-2014 Department of Bacteriology, University of Wisconsin-Madison, 1550 Linden Dr, Madison, WI 53706, USA.	Leaf-cutter ant refuse dumps are nutrient reservoirs harboring diverse microbial assemblages	refuse dump Nest 12 layer 0	Terrestrial	1		Panama:Gamboa, Pipeline Road
uncultured bacterium	LN564771	Bacteria;Proteobacteria;Gammaproteobacteria;Burkholderiales;Alcaligenaceae;Castellaniella;	Uncultured bacterium partial 16S rRNA gene, clone SIBS1012_N12D0_16S_B	Unpublished	16S ribosomal RNA	Scott J.; ;	14-AUG-2014 Department of Bacteriology, University of Wisconsin-Madison, 1550 Linden Dr, Madison, WI 53706, USA.	Leaf-cutter ant refuse dumps are nutrient reservoirs harboring diverse microbial assemblages	refuse dump Nest 12 layer 0	Terrestrial	1		Panama:Gamboa, Pipeline Road
uncultured bacterium	LN564772	Bacteria;Proteobacteria;Gammaproteobacteria;Burkholderiales;Alcaligenaceae;Castellaniella;	Uncultured bacterium partial 16S rRNA gene, clone SIBS1114_N12D0_16S_B	Unpublished	16S ribosomal RNA	Scott J.; ;	14-AUG-2014 Department of Bacteriology, University of Wisconsin-Madison, 1550 Linden Dr, Madison, WI 53706, USA.	Leaf-cutter ant refuse dumps are nutrient reservoirs harboring diverse microbial assemblages	refuse dump Nest 12 layer 0	Terrestrial	1		Panama:Gamboa, Pipeline Road
uncultured bacterium	LN564773	Bacteria;Proteobacteria;Gammaproteobacteria;Burkholderiales;Alcaligenaceae;Castellaniella;	Uncultured bacterium partial 16S rRNA gene, clone SIBS745_N12D0_16S_B	Unpublished	16S ribosomal RNA	Scott J.; ;	14-AUG-2014 Department of Bacteriology, University of Wisconsin-Madison, 1550 Linden Dr, Madison, WI 53706, USA.	Leaf-cutter ant refuse dumps are nutrient reservoirs harboring diverse microbial assemblages	refuse dump Nest 12 layer 0	Terrestrial	1		Panama:Gamboa, Pipeline Road
uncultured bacterium	LN564774	Bacteria;Proteobacteria;Gammaproteobacteria;Burkholderiales;Alcaligenaceae;Castellaniella;	Uncultured bacterium partial 16S rRNA gene, clone SIBS603_N12D0_16S_B	Unpublished	16S ribosomal RNA	Scott J.; ;	14-AUG-2014 Department of Bacteriology, University of Wisconsin-Madison, 1550 Linden Dr, Madison, WI 53706, USA.	Leaf-cutter ant refuse dumps are nutrient reservoirs harboring diverse microbial assemblages	refuse dump Nest 12 layer 0	Terrestrial	1		Panama:Gamboa, Pipeline Road
uncultured bacterium	LN564775	Bacteria;Proteobacteria;Gammaproteobacteria;Burkholderiales;Alcaligenaceae;Castellaniella;	Uncultured bacterium partial 16S rRNA gene, clone SIBS788_N12D0_16S_B	Unpublished	16S ribosomal RNA	Scott J.; ;	14-AUG-2014 Department of Bacteriology, University of Wisconsin-Madison, 1550 Linden Dr, Madison, WI 53706, USA.	Leaf-cutter ant refuse dumps are nutrient reservoirs harboring diverse microbial assemblages	refuse dump Nest 12 layer 0	Terrestrial	1		Panama:Gamboa, Pipeline Road
uncultured bacterium	LN564776	Bacteria;Proteobacteria;Gammaproteobacteria;Burkholderiales;Alcaligenaceae;Castellaniella;	Uncultured bacterium partial 16S rRNA gene, clone SIBS1348_N12D0_16S_B	Unpublished	16S ribosomal RNA	Scott J.; ;	14-AUG-2014 Department of Bacteriology, University of Wisconsin-Madison, 1550 Linden Dr, Madison, WI 53706, USA.	Leaf-cutter ant refuse dumps are nutrient reservoirs harboring diverse microbial assemblages	refuse dump Nest 12 layer 0	Terrestrial	1		Panama:Gamboa, Pipeline Road
uncultured bacterium	LN564777	Bacteria;Proteobacteria;Gammaproteobacteria;Burkholderiales;Alcaligenaceae;Castellaniella;	Uncultured bacterium partial 16S rRNA gene, clone SIBS1411_N12D0_16S_B	Unpublished	16S ribosomal RNA	Scott J.; ;	14-AUG-2014 Department of Bacteriology, University of Wisconsin-Madison, 1550 Linden Dr, Madison, WI 53706, USA.	Leaf-cutter ant refuse dumps are nutrient reservoirs harboring diverse microbial assemblages	refuse dump Nest 12 layer 0	Terrestrial	1		Panama:Gamboa, Pipeline Road
uncultured bacterium	LN564778	Bacteria;Proteobacteria;Gammaproteobacteria;Burkholderiales;Alcaligenaceae;Castellaniella;	Uncultured bacterium partial 16S rRNA gene, clone SIBS404_N12D0_16S_B	Unpublished	16S ribosomal RNA	Scott J.; ;	14-AUG-2014 Department of Bacteriology, University of Wisconsin-Madison, 1550 Linden Dr, Madison, WI 53706, USA.	Leaf-cutter ant refuse dumps are nutrient reservoirs harboring diverse microbial assemblages	refuse dump Nest 12 layer 0	Terrestrial	1		Panama:Gamboa, Pipeline Road
uncultured bacterium	LN565361	Bacteria;Proteobacteria;Gammaproteobacteria;Burkholderiales;Alcaligenaceae;Castellaniella;	Uncultured bacterium partial 16S rRNA gene, clone SIBN1180_N12D1_16S_B	Unpublished	16S ribosomal RNA	Scott J.; ;	14-AUG-2014 Department of Bacteriology, University of Wisconsin-Madison, 1550 Linden Dr, Madison, WI 53706, USA.	Leaf-cutter ant refuse dumps are nutrient reservoirs harboring diverse microbial assemblages	refuse dump Nest 12 layer 1	Terrestrial	1		Panama:Gamboa, Pipeline Road
uncultured bacterium	LN565362	Bacteria;Proteobacteria;Gammaproteobacteria;Burkholderiales;Alcaligenaceae;Castellaniella;	Uncultured bacterium partial 16S rRNA gene, clone SIBN1297_N12D1_16S_B	Unpublished	16S ribosomal RNA	Scott J.; ;	14-AUG-2014 Department of Bacteriology, University of Wisconsin-Madison, 1550 Linden Dr, Madison, WI 53706, USA.	Leaf-cutter ant refuse dumps are nutrient reservoirs harboring diverse microbial assemblages	refuse dump Nest 12 layer 1	Terrestrial	1		Panama:Gamboa, Pipeline Road
uncultured bacterium	LN565375	Bacteria;Proteobacteria;Gammaproteobacteria;Burkholderiales;Alcaligenaceae;Castellaniella;	Uncultured bacterium partial 16S rRNA gene, clone SIBN905_N12D1_16S_B	Unpublished	16S ribosomal RNA	Scott J.; ;	14-AUG-2014 Department of Bacteriology, University of Wisconsin-Madison, 1550 Linden Dr, Madison, WI 53706, USA.	Leaf-cutter ant refuse dumps are nutrient reservoirs harboring diverse microbial assemblages	refuse dump Nest 12 layer 1	Terrestrial	1		Panama:Gamboa, Pipeline Road
uncultured bacterium	LN565376	Bacteria;Proteobacteria;Gammaproteobacteria;Burkholderiales;Alcaligenaceae;Castellaniella;	Uncultured bacterium partial 16S rRNA gene, clone SIBN1049_N12D1_16S_B	Unpublished	16S ribosomal RNA	Scott J.; ;	14-AUG-2014 Department of Bacteriology, University of Wisconsin-Madison, 1550 Linden Dr, Madison, WI 53706, USA.	Leaf-cutter ant refuse dumps are nutrient reservoirs harboring diverse microbial assemblages	refuse dump Nest 12 layer 1	Terrestrial	1		Panama:Gamboa, Pipeline Road
uncultured bacterium	LN565377	Bacteria;Proteobacteria;Gammaproteobacteria;Burkholderiales;Alcaligenaceae;Castellaniella;	Uncultured bacterium partial 16S rRNA gene, clone SIBN841_N12D1_16S_B	Unpublished	16S ribosomal RNA	Scott J.; ;	14-AUG-2014 Department of Bacteriology, University of Wisconsin-Madison, 1550 Linden Dr, Madison, WI 53706, USA.	Leaf-cutter ant refuse dumps are nutrient reservoirs harboring diverse microbial assemblages	refuse dump Nest 12 layer 1	Terrestrial	1		Panama:Gamboa, Pipeline Road
uncultured bacterium	LN565378	Bacteria;Proteobacteria;Gammaproteobacteria;Burkholderiales;Alcaligenaceae;Castellaniella;	Uncultured bacterium partial 16S rRNA gene, clone SIBN1475_N12D1_16S_B	Unpublished	16S ribosomal RNA	Scott J.; ;	14-AUG-2014 Department of Bacteriology, University of Wisconsin-Madison, 1550 Linden Dr, Madison, WI 53706, USA.	Leaf-cutter ant refuse dumps are nutrient reservoirs harboring diverse microbial assemblages	refuse dump Nest 12 layer 1	Terrestrial	1		Panama:Gamboa, Pipeline Road
uncultured bacterium	LN565379	Bacteria;Proteobacteria;Gammaproteobacteria;Burkholderiales;Alcaligenaceae;Castellaniella;	Uncultured bacterium partial 16S rRNA gene, clone SIBN1436_N12D1_16S_B	Unpublished	16S ribosomal RNA	Scott J.; ;	14-AUG-2014 Department of Bacteriology, University of Wisconsin-Madison, 1550 Linden Dr, Madison, WI 53706, USA.	Leaf-cutter ant refuse dumps are nutrient reservoirs harboring diverse microbial assemblages	refuse dump Nest 12 layer 1	Terrestrial	1		Panama:Gamboa, Pipeline Road
uncultured bacterium	LN565380	Bacteria;Proteobacteria;Gammaproteobacteria;Burkholderiales;Alcaligenaceae;Castellaniella;	Uncultured bacterium partial 16S rRNA gene, clone SIBN1261_N12D1_16S_B	Unpublished	16S ribosomal RNA	Scott J.; ;	14-AUG-2014 Department of Bacteriology, University of Wisconsin-Madison, 1550 Linden Dr, Madison, WI 53706, USA.	Leaf-cutter ant refuse dumps are nutrient reservoirs harboring diverse microbial assemblages	refuse dump Nest 12 layer 1	Terrestrial	1		Panama:Gamboa, Pipeline Road
uncultured bacterium	LN565381	Bacteria;Proteobacteria;Gammaproteobacteria;Burkholderiales;Alcaligenaceae;Castellaniella;	Uncultured bacterium partial 16S rRNA gene, clone SIBN979_N12D1_16S_B	Unpublished	16S ribosomal RNA	Scott J.; ;	14-AUG-2014 Department of Bacteriology, University of Wisconsin-Madison, 1550 Linden Dr, Madison, WI 53706, USA.	Leaf-cutter ant refuse dumps are nutrient reservoirs harboring diverse microbial assemblages	refuse dump Nest 12 layer 1	Terrestrial	1		Panama:Gamboa, Pipeline Road
uncultured bacterium	LN565382	Bacteria;Proteobacteria;Gammaproteobacteria;Burkholderiales;Alcaligenaceae;Castellaniella;	Uncultured bacterium partial 16S rRNA gene, clone SIBN1291_N12D1_16S_B	Unpublished	16S ribosomal RNA	Scott J.; ;	14-AUG-2014 Department of Bacteriology, University of Wisconsin-Madison, 1550 Linden Dr, Madison, WI 53706, USA.	Leaf-cutter ant refuse dumps are nutrient reservoirs harboring diverse microbial assemblages	refuse dump Nest 12 layer 1	Terrestrial	1		Panama:Gamboa, Pipeline Road
uncultured bacterium	LN565383	Bacteria;Proteobacteria;Gammaproteobacteria;Burkholderiales;Alcaligenaceae;Castellaniella;	Uncultured bacterium partial 16S rRNA gene, clone SIBN1259_N12D1_16S_B	Unpublished	16S ribosomal RNA	Scott J.; ;	14-AUG-2014 Department of Bacteriology, University of Wisconsin-Madison, 1550 Linden Dr, Madison, WI 53706, USA.	Leaf-cutter ant refuse dumps are nutrient reservoirs harboring diverse microbial assemblages	refuse dump Nest 12 layer 1	Terrestrial	1		Panama:Gamboa, Pipeline Road
uncultured bacterium	LN565384	Bacteria;Proteobacteria;Gammaproteobacteria;Burkholderiales;Alcaligenaceae;Castellaniella;	Uncultured bacterium partial 16S rRNA gene, clone SIBN868_N12D1_16S_B	Unpublished	16S ribosomal RNA	Scott J.; ;	14-AUG-2014 Department of Bacteriology, University of Wisconsin-Madison, 1550 Linden Dr, Madison, WI 53706, USA.	Leaf-cutter ant refuse dumps are nutrient reservoirs harboring diverse microbial assemblages	refuse dump Nest 12 layer 1	Terrestrial	1		Panama:Gamboa, Pipeline Road
uncultured bacterium	LN565385	Bacteria;Proteobacteria;Gammaproteobacteria;Burkholderiales;Alcaligenaceae;Castellaniella;	Uncultured bacterium partial 16S rRNA gene, clone SIBN1131_N12D1_16S_B	Unpublished	16S ribosomal RNA	Scott J.; ;	14-AUG-2014 Department of Bacteriology, University of Wisconsin-Madison, 1550 Linden Dr, Madison, WI 53706, USA.	Leaf-cutter ant refuse dumps are nutrient reservoirs harboring diverse microbial assemblages	refuse dump Nest 12 layer 1	Terrestrial	1		Panama:Gamboa, Pipeline Road
uncultured bacterium	LN565386	Bacteria;Proteobacteria;Gammaproteobacteria;Burkholderiales;Alcaligenaceae;Castellaniella;	Uncultured bacterium partial 16S rRNA gene, clone SIBN832_N12D1_16S_B	Unpublished	16S ribosomal RNA	Scott J.; ;	14-AUG-2014 Department of Bacteriology, University of Wisconsin-Madison, 1550 Linden Dr, Madison, WI 53706, USA.	Leaf-cutter ant refuse dumps are nutrient reservoirs harboring diverse microbial assemblages	refuse dump Nest 12 layer 1	Terrestrial	1		Panama:Gamboa, Pipeline Road
uncultured bacterium	LN565387	Bacteria;Proteobacteria;Gammaproteobacteria;Burkholderiales;Alcaligenaceae;Castellaniella;	Uncultured bacterium partial 16S rRNA gene, clone SIBN1216_N12D1_16S_B	Unpublished	16S ribosomal RNA	Scott J.; ;	14-AUG-2014 Department of Bacteriology, University of Wisconsin-Madison, 1550 Linden Dr, Madison, WI 53706, USA.	Leaf-cutter ant refuse dumps are nutrient reservoirs harboring diverse microbial assemblages	refuse dump Nest 12 layer 1	Terrestrial	1		Panama:Gamboa, Pipeline Road
uncultured bacterium	LN565388	Bacteria;Proteobacteria;Gammaproteobacteria;Burkholderiales;Alcaligenaceae;Castellaniella;	Uncultured bacterium partial 16S rRNA gene, clone SIBN786_N12D1_16S_B	Unpublished	16S ribosomal RNA	Scott J.; ;	14-AUG-2014 Department of Bacteriology, University of Wisconsin-Madison, 1550 Linden Dr, Madison, WI 53706, USA.	Leaf-cutter ant refuse dumps are nutrient reservoirs harboring diverse microbial assemblages	refuse dump Nest 12 layer 1	Terrestrial	1		Panama:Gamboa, Pipeline Road
uncultured bacterium	LN565389	Bacteria;Proteobacteria;Gammaproteobacteria;Burkholderiales;Alcaligenaceae;Castellaniella;	Uncultured bacterium partial 16S rRNA gene, clone SIBN1248_N12D1_16S_B	Unpublished	16S ribosomal RNA	Scott J.; ;	14-AUG-2014 Department of Bacteriology, University of Wisconsin-Madison, 1550 Linden Dr, Madison, WI 53706, USA.	Leaf-cutter ant refuse dumps are nutrient reservoirs harboring diverse microbial assemblages	refuse dump Nest 12 layer 1	Terrestrial	1		Panama:Gamboa, Pipeline Road
uncultured bacterium	LN565390	Bacteria;Proteobacteria;Gammaproteobacteria;Burkholderiales;Alcaligenaceae;Castellaniella;	Uncultured bacterium partial 16S rRNA gene, clone SIBN1444_N12D1_16S_B	Unpublished	16S ribosomal RNA	Scott J.; ;	14-AUG-2014 Department of Bacteriology, University of Wisconsin-Madison, 1550 Linden Dr, Madison, WI 53706, USA.	Leaf-cutter ant refuse dumps are nutrient reservoirs harboring diverse microbial assemblages	refuse dump Nest 12 layer 1	Terrestrial	1		Panama:Gamboa, Pipeline Road
uncultured bacterium	LN565391	Bacteria;Proteobacteria;Gammaproteobacteria;Burkholderiales;Alcaligenaceae;Castellaniella;	Uncultured bacterium partial 16S rRNA gene, clone SIBN939_N12D1_16S_B	Unpublished	16S ribosomal RNA	Scott J.; ;	14-AUG-2014 Department of Bacteriology, University of Wisconsin-Madison, 1550 Linden Dr, Madison, WI 53706, USA.	Leaf-cutter ant refuse dumps are nutrient reservoirs harboring diverse microbial assemblages	refuse dump Nest 12 layer 1	Terrestrial	1		Panama:Gamboa, Pipeline Road
uncultured bacterium	LN565392	Bacteria;Proteobacteria;Gammaproteobacteria;Burkholderiales;Alcaligenaceae;Castellaniella;	Uncultured bacterium partial 16S rRNA gene, clone SIBN1524_N12D1_16S_B	Unpublished	16S ribosomal RNA	Scott J.; ;	14-AUG-2014 Department of Bacteriology, University of Wisconsin-Madison, 1550 Linden Dr, Madison, WI 53706, USA.	Leaf-cutter ant refuse dumps are nutrient reservoirs harboring diverse microbial assemblages	refuse dump Nest 12 layer 1	Terrestrial	1		Panama:Gamboa, Pipeline Road
uncultured bacterium	LN565393	Bacteria;Proteobacteria;Gammaproteobacteria;Burkholderiales;Alcaligenaceae;Castellaniella;	Uncultured bacterium partial 16S rRNA gene, clone SIBN1413_N12D1_16S_B	Unpublished	16S ribosomal RNA	Scott J.; ;	14-AUG-2014 Department of Bacteriology, University of Wisconsin-Madison, 1550 Linden Dr, Madison, WI 53706, USA.	Leaf-cutter ant refuse dumps are nutrient reservoirs harboring diverse microbial assemblages	refuse dump Nest 12 layer 1	Terrestrial	1		Panama:Gamboa, Pipeline Road
uncultured bacterium	LN565394	Bacteria;Proteobacteria;Gammaproteobacteria;Burkholderiales;Alcaligenaceae;Castellaniella;	Uncultured bacterium partial 16S rRNA gene, clone SIBN1071_N12D1_16S_B	Unpublished	16S ribosomal RNA	Scott J.; ;	14-AUG-2014 Department of Bacteriology, University of Wisconsin-Madison, 1550 Linden Dr, Madison, WI 53706, USA.	Leaf-cutter ant refuse dumps are nutrient reservoirs harboring diverse microbial assemblages	refuse dump Nest 12 layer 1	Terrestrial	1		Panama:Gamboa, Pipeline Road
uncultured bacterium	LN565395	Bacteria;Proteobacteria;Gammaproteobacteria;Burkholderiales;Alcaligenaceae;Castellaniella;	Uncultured bacterium partial 16S rRNA gene, clone SIBN1501_N12D1_16S_B	Unpublished	16S ribosomal RNA	Scott J.; ;	14-AUG-2014 Department of Bacteriology, University of Wisconsin-Madison, 1550 Linden Dr, Madison, WI 53706, USA.	Leaf-cutter ant refuse dumps are nutrient reservoirs harboring diverse microbial assemblages	refuse dump Nest 12 layer 1	Terrestrial	1		Panama:Gamboa, Pipeline Road
uncultured bacterium	LN565396	Bacteria;Proteobacteria;Gammaproteobacteria;Burkholderiales;Alcaligenaceae;Castellaniella;	Uncultured bacterium partial 16S rRNA gene, clone SIBN1350_N12D1_16S_B	Unpublished	16S ribosomal RNA	Scott J.; ;	14-AUG-2014 Department of Bacteriology, University of Wisconsin-Madison, 1550 Linden Dr, Madison, WI 53706, USA.	Leaf-cutter ant refuse dumps are nutrient reservoirs harboring diverse microbial assemblages	refuse dump Nest 12 layer 1	Terrestrial	1		Panama:Gamboa, Pipeline Road
uncultured bacterium	LN565397	Bacteria;Proteobacteria;Gammaproteobacteria;Burkholderiales;Alcaligenaceae;Castellaniella;	Uncultured bacterium partial 16S rRNA gene, clone SIBN1199_N12D1_16S_B	Unpublished	16S ribosomal RNA	Scott J.; ;	14-AUG-2014 Department of Bacteriology, University of Wisconsin-Madison, 1550 Linden Dr, Madison, WI 53706, USA.	Leaf-cutter ant refuse dumps are nutrient reservoirs harboring diverse microbial assemblages	refuse dump Nest 12 layer 1	Terrestrial	1		Panama:Gamboa, Pipeline Road
uncultured bacterium	LN565398	Bacteria;Proteobacteria;Gammaproteobacteria;Burkholderiales;Alcaligenaceae;Castellaniella;	Uncultured bacterium partial 16S rRNA gene, clone SIBN1287_N12D1_16S_B	Unpublished	16S ribosomal RNA	Scott J.; ;	14-AUG-2014 Department of Bacteriology, University of Wisconsin-Madison, 1550 Linden Dr, Madison, WI 53706, USA.	Leaf-cutter ant refuse dumps are nutrient reservoirs harboring diverse microbial assemblages	refuse dump Nest 12 layer 1	Terrestrial	1		Panama:Gamboa, Pipeline Road
uncultured bacterium	LN565399	Bacteria;Proteobacteria;Gammaproteobacteria;Burkholderiales;Alcaligenaceae;Castellaniella;	Uncultured bacterium partial 16S rRNA gene, clone SIBN1512_N12D1_16S_B	Unpublished	16S ribosomal RNA	Scott J.; ;	14-AUG-2014 Department of Bacteriology, University of Wisconsin-Madison, 1550 Linden Dr, Madison, WI 53706, USA.	Leaf-cutter ant refuse dumps are nutrient reservoirs harboring diverse microbial assemblages	refuse dump Nest 12 layer 1	Terrestrial	1		Panama:Gamboa, Pipeline Road
uncultured bacterium	LN565400	Bacteria;Proteobacteria;Gammaproteobacteria;Burkholderiales;Alcaligenaceae;Castellaniella;	Uncultured bacterium partial 16S rRNA gene, clone SIBN1230_N12D1_16S_B	Unpublished	16S ribosomal RNA	Scott J.; ;	14-AUG-2014 Department of Bacteriology, University of Wisconsin-Madison, 1550 Linden Dr, Madison, WI 53706, USA.	Leaf-cutter ant refuse dumps are nutrient reservoirs harboring diverse microbial assemblages	refuse dump Nest 12 layer 1	Terrestrial	1		Panama:Gamboa, Pipeline Road
uncultured bacterium	LN565401	Bacteria;Proteobacteria;Gammaproteobacteria;Burkholderiales;Alcaligenaceae;Castellaniella;	Uncultured bacterium partial 16S rRNA gene, clone SIBN964_N12D1_16S_B	Unpublished	16S ribosomal RNA	Scott J.; ;	14-AUG-2014 Department of Bacteriology, University of Wisconsin-Madison, 1550 Linden Dr, Madison, WI 53706, USA.	Leaf-cutter ant refuse dumps are nutrient reservoirs harboring diverse microbial assemblages	refuse dump Nest 12 layer 1	Terrestrial	1		Panama:Gamboa, Pipeline Road
uncultured bacterium	LN565402	Bacteria;Proteobacteria;Gammaproteobacteria;Burkholderiales;Alcaligenaceae;Castellaniella;	Uncultured bacterium partial 16S rRNA gene, clone SIBN1143_N12D1_16S_B	Unpublished	16S ribosomal RNA	Scott J.; ;	14-AUG-2014 Department of Bacteriology, University of Wisconsin-Madison, 1550 Linden Dr, Madison, WI 53706, USA.	Leaf-cutter ant refuse dumps are nutrient reservoirs harboring diverse microbial assemblages	refuse dump Nest 12 layer 1	Terrestrial	1		Panama:Gamboa, Pipeline Road
uncultured bacterium	LN565406	Bacteria;Proteobacteria;Gammaproteobacteria;Burkholderiales;Alcaligenaceae;Castellaniella;	Uncultured bacterium partial 16S rRNA gene, clone SIBN1179_N12D1_16S_B	Unpublished	16S ribosomal RNA	Scott J.; ;	14-AUG-2014 Department of Bacteriology, University of Wisconsin-Madison, 1550 Linden Dr, Madison, WI 53706, USA.	Leaf-cutter ant refuse dumps are nutrient reservoirs harboring diverse microbial assemblages	refuse dump Nest 12 layer 1	Terrestrial	1		Panama:Gamboa, Pipeline Road
uncultured bacterium	LN565407	Bacteria;Proteobacteria;Gammaproteobacteria;Burkholderiales;Alcaligenaceae;Castellaniella;	Uncultured bacterium partial 16S rRNA gene, clone SIBN1410_N12D1_16S_B	Unpublished	16S ribosomal RNA	Scott J.; ;	14-AUG-2014 Department of Bacteriology, University of Wisconsin-Madison, 1550 Linden Dr, Madison, WI 53706, USA.	Leaf-cutter ant refuse dumps are nutrient reservoirs harboring diverse microbial assemblages	refuse dump Nest 12 layer 1	Terrestrial	1		Panama:Gamboa, Pipeline Road
uncultured bacterium	LN565408	Bacteria;Proteobacteria;Gammaproteobacteria;Burkholderiales;Alcaligenaceae;Castellaniella;	Uncultured bacterium partial 16S rRNA gene, clone SIBN1522_N12D1_16S_B	Unpublished	16S ribosomal RNA	Scott J.; ;	14-AUG-2014 Department of Bacteriology, University of Wisconsin-Madison, 1550 Linden Dr, Madison, WI 53706, USA.	Leaf-cutter ant refuse dumps are nutrient reservoirs harboring diverse microbial assemblages	refuse dump Nest 12 layer 1	Terrestrial	1		Panama:Gamboa, Pipeline Road
uncultured bacterium	LN565409	Bacteria;Proteobacteria;Gammaproteobacteria;Burkholderiales;Alcaligenaceae;Castellaniella;	Uncultured bacterium partial 16S rRNA gene, clone SIBN894_N12D1_16S_B	Unpublished	16S ribosomal RNA	Scott J.; ;	14-AUG-2014 Department of Bacteriology, University of Wisconsin-Madison, 1550 Linden Dr, Madison, WI 53706, USA.	Leaf-cutter ant refuse dumps are nutrient reservoirs harboring diverse microbial assemblages	refuse dump Nest 12 layer 1	Terrestrial	1		Panama:Gamboa, Pipeline Road
uncultured bacterium	LN565410	Bacteria;Proteobacteria;Gammaproteobacteria;Burkholderiales;Alcaligenaceae;Castellaniella;	Uncultured bacterium partial 16S rRNA gene, clone SIBN975_N12D1_16S_B	Unpublished	16S ribosomal RNA	Scott J.; ;	14-AUG-2014 Department of Bacteriology, University of Wisconsin-Madison, 1550 Linden Dr, Madison, WI 53706, USA.	Leaf-cutter ant refuse dumps are nutrient reservoirs harboring diverse microbial assemblages	refuse dump Nest 12 layer 1	Terrestrial	1		Panama:Gamboa, Pipeline Road
uncultured bacterium	LN565411	Bacteria;Proteobacteria;Gammaproteobacteria;Burkholderiales;Alcaligenaceae;Castellaniella;	Uncultured bacterium partial 16S rRNA gene, clone SIBN1301_N12D1_16S_B	Unpublished	16S ribosomal RNA	Scott J.; ;	14-AUG-2014 Department of Bacteriology, University of Wisconsin-Madison, 1550 Linden Dr, Madison, WI 53706, USA.	Leaf-cutter ant refuse dumps are nutrient reservoirs harboring diverse microbial assemblages	refuse dump Nest 12 layer 1	Terrestrial	1		Panama:Gamboa, Pipeline Road
uncultured bacterium	LN565412	Bacteria;Proteobacteria;Gammaproteobacteria;Burkholderiales;Alcaligenaceae;Castellaniella;	Uncultured bacterium partial 16S rRNA gene, clone SIBN1154_N12D1_16S_B	Unpublished	16S ribosomal RNA	Scott J.; ;	14-AUG-2014 Department of Bacteriology, University of Wisconsin-Madison, 1550 Linden Dr, Madison, WI 53706, USA.	Leaf-cutter ant refuse dumps are nutrient reservoirs harboring diverse microbial assemblages	refuse dump Nest 12 layer 1	Terrestrial	1		Panama:Gamboa, Pipeline Road
uncultured bacterium	LN565413	Bacteria;Proteobacteria;Gammaproteobacteria;Burkholderiales;Alcaligenaceae;Castellaniella;	Uncultured bacterium partial 16S rRNA gene, clone SIBN1050_N12D1_16S_B	Unpublished	16S ribosomal RNA	Scott J.; ;	14-AUG-2014 Department of Bacteriology, University of Wisconsin-Madison, 1550 Linden Dr, Madison, WI 53706, USA.	Leaf-cutter ant refuse dumps are nutrient reservoirs harboring diverse microbial assemblages	refuse dump Nest 12 layer 1	Terrestrial	1		Panama:Gamboa, Pipeline Road
uncultured bacterium	LN565414	Bacteria;Proteobacteria;Gammaproteobacteria;Burkholderiales;Alcaligenaceae;Castellaniella;	Uncultured bacterium partial 16S rRNA gene, clone SIBN1429_N12D1_16S_B	Unpublished	16S ribosomal RNA	Scott J.; ;	14-AUG-2014 Department of Bacteriology, University of Wisconsin-Madison, 1550 Linden Dr, Madison, WI 53706, USA.	Leaf-cutter ant refuse dumps are nutrient reservoirs harboring diverse microbial assemblages	refuse dump Nest 12 layer 1	Terrestrial	1		Panama:Gamboa, Pipeline Road
uncultured bacterium	LN565415	Bacteria;Proteobacteria;Gammaproteobacteria;Burkholderiales;Alcaligenaceae;Castellaniella;	Uncultured bacterium partial 16S rRNA gene, clone SIBN1400_N12D1_16S_B	Unpublished	16S ribosomal RNA	Scott J.; ;	14-AUG-2014 Department of Bacteriology, University of Wisconsin-Madison, 1550 Linden Dr, Madison, WI 53706, USA.	Leaf-cutter ant refuse dumps are nutrient reservoirs harboring diverse microbial assemblages	refuse dump Nest 12 layer 1	Terrestrial	1		Panama:Gamboa, Pipeline Road
uncultured bacterium	LN565416	Bacteria;Proteobacteria;Gammaproteobacteria;Burkholderiales;Alcaligenaceae;Castellaniella;	Uncultured bacterium partial 16S rRNA gene, clone SIBN1108_N12D1_16S_B	Unpublished	16S ribosomal RNA	Scott J.; ;	14-AUG-2014 Department of Bacteriology, University of Wisconsin-Madison, 1550 Linden Dr, Madison, WI 53706, USA.	Leaf-cutter ant refuse dumps are nutrient reservoirs harboring diverse microbial assemblages	refuse dump Nest 12 layer 1	Terrestrial	1		Panama:Gamboa, Pipeline Road
uncultured bacterium	LN565417	Bacteria;Proteobacteria;Gammaproteobacteria;Burkholderiales;Alcaligenaceae;Castellaniella;	Uncultured bacterium partial 16S rRNA gene, clone SIBN1210_N12D1_16S_B	Unpublished	16S ribosomal RNA	Scott J.; ;	14-AUG-2014 Department of Bacteriology, University of Wisconsin-Madison, 1550 Linden Dr, Madison, WI 53706, USA.	Leaf-cutter ant refuse dumps are nutrient reservoirs harboring diverse microbial assemblages	refuse dump Nest 12 layer 1	Terrestrial	1		Panama:Gamboa, Pipeline Road
uncultured bacterium	LN565418	Bacteria;Proteobacteria;Gammaproteobacteria;Burkholderiales;Alcaligenaceae;Castellaniella;	Uncultured bacterium partial 16S rRNA gene, clone SIBN1411_N12D1_16S_B	Unpublished	16S ribosomal RNA	Scott J.; ;	14-AUG-2014 Department of Bacteriology, University of Wisconsin-Madison, 1550 Linden Dr, Madison, WI 53706, USA.	Leaf-cutter ant refuse dumps are nutrient reservoirs harboring diverse microbial assemblages	refuse dump Nest 12 layer 1	Terrestrial	1		Panama:Gamboa, Pipeline Road
uncultured bacterium	LN565419	Bacteria;Proteobacteria;Gammaproteobacteria;Burkholderiales;Alcaligenaceae;Castellaniella;	Uncultured bacterium partial 16S rRNA gene, clone SIBN1054_N12D1_16S_B	Unpublished	16S ribosomal RNA	Scott J.; ;	14-AUG-2014 Department of Bacteriology, University of Wisconsin-Madison, 1550 Linden Dr, Madison, WI 53706, USA.	Leaf-cutter ant refuse dumps are nutrient reservoirs harboring diverse microbial assemblages	refuse dump Nest 12 layer 1	Terrestrial	1		Panama:Gamboa, Pipeline Road
uncultured bacterium	LN565420	Bacteria;Proteobacteria;Gammaproteobacteria;Burkholderiales;Alcaligenaceae;Castellaniella;	Uncultured bacterium partial 16S rRNA gene, clone SIBN1155_N12D1_16S_B	Unpublished	16S ribosomal RNA	Scott J.; ;	14-AUG-2014 Department of Bacteriology, University of Wisconsin-Madison, 1550 Linden Dr, Madison, WI 53706, USA.	Leaf-cutter ant refuse dumps are nutrient reservoirs harboring diverse microbial assemblages	refuse dump Nest 12 layer 1	Terrestrial	1		Panama:Gamboa, Pipeline Road
uncultured bacterium	LN565421	Bacteria;Proteobacteria;Gammaproteobacteria;Burkholderiales;Alcaligenaceae;Castellaniella;	Uncultured bacterium partial 16S rRNA gene, clone SIBN1005_N12D1_16S_B	Unpublished	16S ribosomal RNA	Scott J.; ;	14-AUG-2014 Department of Bacteriology, University of Wisconsin-Madison, 1550 Linden Dr, Madison, WI 53706, USA.	Leaf-cutter ant refuse dumps are nutrient reservoirs harboring diverse microbial assemblages	refuse dump Nest 12 layer 1	Terrestrial	1		Panama:Gamboa, Pipeline Road
uncultured bacterium	LN566224	Bacteria;Proteobacteria;Gammaproteobacteria;Burkholderiales;Alcaligenaceae;Castellaniella;	Uncultured bacterium partial 16S rRNA gene, clone SIBG406_N12D2_16S_B	Unpublished	16S ribosomal RNA	Scott J.; ;	14-AUG-2014 Department of Bacteriology, University of Wisconsin-Madison, 1550 Linden Dr, Madison, WI 53706, USA.	Leaf-cutter ant refuse dumps are nutrient reservoirs harboring diverse microbial assemblages	refuse dump Nest 12 layer 2	Terrestrial	1		Panama:Gamboa, Pipeline Road
uncultured bacterium	LN566225	Bacteria;Proteobacteria;Gammaproteobacteria;Burkholderiales;Alcaligenaceae;Castellaniella;	Uncultured bacterium partial 16S rRNA gene, clone SIBG1371_N12D2_16S_B	Unpublished	16S ribosomal RNA	Scott J.; ;	14-AUG-2014 Department of Bacteriology, University of Wisconsin-Madison, 1550 Linden Dr, Madison, WI 53706, USA.	Leaf-cutter ant refuse dumps are nutrient reservoirs harboring diverse microbial assemblages	refuse dump Nest 12 layer 2	Terrestrial	1		Panama:Gamboa, Pipeline Road
uncultured bacterium	LN566226	Bacteria;Proteobacteria;Gammaproteobacteria;Burkholderiales;Alcaligenaceae;Castellaniella;	Uncultured bacterium partial 16S rRNA gene, clone SIBG982_N12D2_16S_B	Unpublished	16S ribosomal RNA	Scott J.; ;	14-AUG-2014 Department of Bacteriology, University of Wisconsin-Madison, 1550 Linden Dr, Madison, WI 53706, USA.	Leaf-cutter ant refuse dumps are nutrient reservoirs harboring diverse microbial assemblages	refuse dump Nest 12 layer 2	Terrestrial	1		Panama:Gamboa, Pipeline Road
uncultured bacterium	LN566227	Bacteria;Proteobacteria;Gammaproteobacteria;Burkholderiales;Alcaligenaceae;Castellaniella;	Uncultured bacterium partial 16S rRNA gene, clone SIBG1341_N12D2_16S_B	Unpublished	16S ribosomal RNA	Scott J.; ;	14-AUG-2014 Department of Bacteriology, University of Wisconsin-Madison, 1550 Linden Dr, Madison, WI 53706, USA.	Leaf-cutter ant refuse dumps are nutrient reservoirs harboring diverse microbial assemblages	refuse dump Nest 12 layer 2	Terrestrial	1		Panama:Gamboa, Pipeline Road
uncultured bacterium	LN566228	Bacteria;Proteobacteria;Gammaproteobacteria;Burkholderiales;Alcaligenaceae;Castellaniella;	Uncultured bacterium partial 16S rRNA gene, clone SIBG1388_N12D2_16S_B	Unpublished	16S ribosomal RNA	Scott J.; ;	14-AUG-2014 Department of Bacteriology, University of Wisconsin-Madison, 1550 Linden Dr, Madison, WI 53706, USA.	Leaf-cutter ant refuse dumps are nutrient reservoirs harboring diverse microbial assemblages	refuse dump Nest 12 layer 2	Terrestrial	1		Panama:Gamboa, Pipeline Road
uncultured bacterium	LN566229	Bacteria;Proteobacteria;Gammaproteobacteria;Burkholderiales;Alcaligenaceae;Castellaniella;	Uncultured bacterium partial 16S rRNA gene, clone SIBG547_N12D2_16S_B	Unpublished	16S ribosomal RNA	Scott J.; ;	14-AUG-2014 Department of Bacteriology, University of Wisconsin-Madison, 1550 Linden Dr, Madison, WI 53706, USA.	Leaf-cutter ant refuse dumps are nutrient reservoirs harboring diverse microbial assemblages	refuse dump Nest 12 layer 2	Terrestrial	1		Panama:Gamboa, Pipeline Road
uncultured bacterium	LN566232	Bacteria;Proteobacteria;Gammaproteobacteria;Burkholderiales;Alcaligenaceae;Castellaniella;	Uncultured bacterium partial 16S rRNA gene, clone SIBG672_N12D2_16S_B	Unpublished	16S ribosomal RNA	Scott J.; ;	14-AUG-2014 Department of Bacteriology, University of Wisconsin-Madison, 1550 Linden Dr, Madison, WI 53706, USA.	Leaf-cutter ant refuse dumps are nutrient reservoirs harboring diverse microbial assemblages	refuse dump Nest 12 layer 2	Terrestrial	1		Panama:Gamboa, Pipeline Road
uncultured bacterium	LN566233	Bacteria;Proteobacteria;Gammaproteobacteria;Burkholderiales;Alcaligenaceae;Castellaniella;	Uncultured bacterium partial 16S rRNA gene, clone SIBG829_N12D2_16S_B	Unpublished	16S ribosomal RNA	Scott J.; ;	14-AUG-2014 Department of Bacteriology, University of Wisconsin-Madison, 1550 Linden Dr, Madison, WI 53706, USA.	Leaf-cutter ant refuse dumps are nutrient reservoirs harboring diverse microbial assemblages	refuse dump Nest 12 layer 2	Terrestrial	1		Panama:Gamboa, Pipeline Road
uncultured bacterium	LN566234	Bacteria;Proteobacteria;Gammaproteobacteria;Burkholderiales;Alcaligenaceae;Castellaniella;	Uncultured bacterium partial 16S rRNA gene, clone SIBG1139_N12D2_16S_B	Unpublished	16S ribosomal RNA	Scott J.; ;	14-AUG-2014 Department of Bacteriology, University of Wisconsin-Madison, 1550 Linden Dr, Madison, WI 53706, USA.	Leaf-cutter ant refuse dumps are nutrient reservoirs harboring diverse microbial assemblages	refuse dump Nest 12 layer 2	Terrestrial	1		Panama:Gamboa, Pipeline Road
uncultured bacterium	LN569595	Bacteria;Proteobacteria;Gammaproteobacteria;Burkholderiales;Alcaligenaceae;Castellaniella;	Uncultured bacterium partial 16S rRNA gene, clone SIHA.1.1237_N9D0_16S_A	Unpublished	16S ribosomal RNA	Scott J.; ;	14-AUG-2014 Department of Bacteriology, University of Wisconsin-Madison, 1550 Linden Dr, Madison, WI 53706, USA.	Leaf-cutter ant refuse dumps are nutrient reservoirs harboring diverse microbial assemblages	refuse dump Nest 9 layer 0	Terrestrial	1		Panama:Gamboa, Pipeline Road
uncultured bacterium	LN569604	Bacteria;Proteobacteria;Gammaproteobacteria;Burkholderiales;Alcaligenaceae;Castellaniella;	Uncultured bacterium partial 16S rRNA gene, clone SIHA683_N9D0_16S_B	Unpublished	16S ribosomal RNA	Scott J.; ;	14-AUG-2014 Department of Bacteriology, University of Wisconsin-Madison, 1550 Linden Dr, Madison, WI 53706, USA.	Leaf-cutter ant refuse dumps are nutrient reservoirs harboring diverse microbial assemblages	refuse dump Nest 9 layer 0	Terrestrial	1		Panama:Gamboa, Pipeline Road
uncultured bacterium	LN569605	Bacteria;Proteobacteria;Gammaproteobacteria;Burkholderiales;Alcaligenaceae;Castellaniella;	Uncultured bacterium partial 16S rRNA gene, clone SIHA.1.683_N9D0_16S_A	Unpublished	16S ribosomal RNA	Scott J.; ;	14-AUG-2014 Department of Bacteriology, University of Wisconsin-Madison, 1550 Linden Dr, Madison, WI 53706, USA.	Leaf-cutter ant refuse dumps are nutrient reservoirs harboring diverse microbial assemblages	refuse dump Nest 9 layer 0	Terrestrial	1		Panama:Gamboa, Pipeline Road
uncultured bacterium	LN569606	Bacteria;Proteobacteria;Gammaproteobacteria;Burkholderiales;Alcaligenaceae;Castellaniella;	Uncultured bacterium partial 16S rRNA gene, clone SIHA.1.1417_N9D0_16S_A	Unpublished	16S ribosomal RNA	Scott J.; ;	14-AUG-2014 Department of Bacteriology, University of Wisconsin-Madison, 1550 Linden Dr, Madison, WI 53706, USA.	Leaf-cutter ant refuse dumps are nutrient reservoirs harboring diverse microbial assemblages	refuse dump Nest 9 layer 0	Terrestrial	1		Panama:Gamboa, Pipeline Road
uncultured bacterium	LN571976	Bacteria;Proteobacteria;Gammaproteobacteria;Burkholderiales;Alcaligenaceae;Castellaniella;	Uncultured bacterium partial 16S rRNA gene, clone SICX1378_N9D3_16S_B	Unpublished	16S ribosomal RNA	Scott J.; ;	14-AUG-2014 Department of Bacteriology, University of Wisconsin-Madison, 1550 Linden Dr, Madison, WI 53706, USA.	Leaf-cutter ant refuse dumps are nutrient reservoirs harboring diverse microbial assemblages	refuse dump Nest 9 layer 3	Terrestrial	1		Panama:Gamboa, Pipeline Road
uncultured bacterium	LN571977	Bacteria;Proteobacteria;Gammaproteobacteria;Burkholderiales;Alcaligenaceae;Castellaniella;	Uncultured bacterium partial 16S rRNA gene, clone SICX708_N9D3_16S_B	Unpublished	16S ribosomal RNA	Scott J.; ;	14-AUG-2014 Department of Bacteriology, University of Wisconsin-Madison, 1550 Linden Dr, Madison, WI 53706, USA.	Leaf-cutter ant refuse dumps are nutrient reservoirs harboring diverse microbial assemblages	refuse dump Nest 9 layer 3	Terrestrial	1		Panama:Gamboa, Pipeline Road
uncultured bacterium	LN571979	Bacteria;Proteobacteria;Gammaproteobacteria;Burkholderiales;Alcaligenaceae;Castellaniella;	Uncultured bacterium partial 16S rRNA gene, clone SICX674_N9D3_16S_B	Unpublished	16S ribosomal RNA	Scott J.; ;	14-AUG-2014 Department of Bacteriology, University of Wisconsin-Madison, 1550 Linden Dr, Madison, WI 53706, USA.	Leaf-cutter ant refuse dumps are nutrient reservoirs harboring diverse microbial assemblages	refuse dump Nest 9 layer 3	Terrestrial	1		Panama:Gamboa, Pipeline Road
uncultured bacterium	LN571980	Bacteria;Proteobacteria;Gammaproteobacteria;Burkholderiales;Alcaligenaceae;Castellaniella;	Uncultured bacterium partial 16S rRNA gene, clone SICX527_N9D3_16S_B	Unpublished	16S ribosomal RNA	Scott J.; ;	14-AUG-2014 Department of Bacteriology, University of Wisconsin-Madison, 1550 Linden Dr, Madison, WI 53706, USA.	Leaf-cutter ant refuse dumps are nutrient reservoirs harboring diverse microbial assemblages	refuse dump Nest 9 layer 3	Terrestrial	1		Panama:Gamboa, Pipeline Road
uncultured bacterium	LN573613	Bacteria;Proteobacteria;Gammaproteobacteria;Burkholderiales;Alcaligenaceae;Castellaniella;	Uncultured bacterium partial 16S rRNA gene, clone SIFF854_N9D4_16S_B	Unpublished	16S ribosomal RNA	Scott J.; ;	14-AUG-2014 Department of Bacteriology, University of Wisconsin-Madison, 1550 Linden Dr, Madison, WI 53706, USA.	Leaf-cutter ant refuse dumps are nutrient reservoirs harboring diverse microbial assemblages	refuse dump Nest 9 layer 4	Terrestrial	1		Panama:Gamboa, Pipeline Road
uncultured bacterium	LN573614	Bacteria;Proteobacteria;Gammaproteobacteria;Burkholderiales;Alcaligenaceae;Castellaniella;	Uncultured bacterium partial 16S rRNA gene, clone SIGX1454_N9D4_16S_B	Unpublished	16S ribosomal RNA	Scott J.; ;	14-AUG-2014 Department of Bacteriology, University of Wisconsin-Madison, 1550 Linden Dr, Madison, WI 53706, USA.	Leaf-cutter ant refuse dumps are nutrient reservoirs harboring diverse microbial assemblages	refuse dump Nest 9 layer 4	Terrestrial	1		Panama:Gamboa, Pipeline Road
uncultured bacterium	LN573615	Bacteria;Proteobacteria;Gammaproteobacteria;Burkholderiales;Alcaligenaceae;Castellaniella;	Uncultured bacterium partial 16S rRNA gene, clone SIFF1119_N9D4_16S_B	Unpublished	16S ribosomal RNA	Scott J.; ;	14-AUG-2014 Department of Bacteriology, University of Wisconsin-Madison, 1550 Linden Dr, Madison, WI 53706, USA.	Leaf-cutter ant refuse dumps are nutrient reservoirs harboring diverse microbial assemblages	refuse dump Nest 9 layer 4	Terrestrial	1		Panama:Gamboa, Pipeline Road
uncultured bacterium	LN573616	Bacteria;Proteobacteria;Gammaproteobacteria;Burkholderiales;Alcaligenaceae;Castellaniella;	Uncultured bacterium partial 16S rRNA gene, clone SIFF1017_N9D4_16S_B	Unpublished	16S ribosomal RNA	Scott J.; ;	14-AUG-2014 Department of Bacteriology, University of Wisconsin-Madison, 1550 Linden Dr, Madison, WI 53706, USA.	Leaf-cutter ant refuse dumps are nutrient reservoirs harboring diverse microbial assemblages	refuse dump Nest 9 layer 4	Terrestrial	1		Panama:Gamboa, Pipeline Road
uncultured bacterium	LN573617	Bacteria;Proteobacteria;Gammaproteobacteria;Burkholderiales;Alcaligenaceae;Castellaniella;	Uncultured bacterium partial 16S rRNA gene, clone SIGX1227_N9D4_16S_B	Unpublished	16S ribosomal RNA	Scott J.; ;	14-AUG-2014 Department of Bacteriology, University of Wisconsin-Madison, 1550 Linden Dr, Madison, WI 53706, USA.	Leaf-cutter ant refuse dumps are nutrient reservoirs harboring diverse microbial assemblages	refuse dump Nest 9 layer 4	Terrestrial	1		Panama:Gamboa, Pipeline Road
uncultured bacterium	LN573618	Bacteria;Proteobacteria;Gammaproteobacteria;Burkholderiales;Alcaligenaceae;Castellaniella;	Uncultured bacterium partial 16S rRNA gene, clone SIFF1116_N9D4_16S_B	Unpublished	16S ribosomal RNA	Scott J.; ;	14-AUG-2014 Department of Bacteriology, University of Wisconsin-Madison, 1550 Linden Dr, Madison, WI 53706, USA.	Leaf-cutter ant refuse dumps are nutrient reservoirs harboring diverse microbial assemblages	refuse dump Nest 9 layer 4	Terrestrial	1		Panama:Gamboa, Pipeline Road
uncultured bacterium	LN573619	Bacteria;Proteobacteria;Gammaproteobacteria;Burkholderiales;Alcaligenaceae;Castellaniella;	Uncultured bacterium partial 16S rRNA gene, clone SIGX718_N9D4_16S_B	Unpublished	16S ribosomal RNA	Scott J.; ;	14-AUG-2014 Department of Bacteriology, University of Wisconsin-Madison, 1550 Linden Dr, Madison, WI 53706, USA.	Leaf-cutter ant refuse dumps are nutrient reservoirs harboring diverse microbial assemblages	refuse dump Nest 9 layer 4	Terrestrial	1		Panama:Gamboa, Pipeline Road
uncultured bacterium	LN573620	Bacteria;Proteobacteria;Gammaproteobacteria;Burkholderiales;Alcaligenaceae;Castellaniella;	Uncultured bacterium partial 16S rRNA gene, clone SIGX1194_N9D4_16S_B	Unpublished	16S ribosomal RNA	Scott J.; ;	14-AUG-2014 Department of Bacteriology, University of Wisconsin-Madison, 1550 Linden Dr, Madison, WI 53706, USA.	Leaf-cutter ant refuse dumps are nutrient reservoirs harboring diverse microbial assemblages	refuse dump Nest 9 layer 4	Terrestrial	1		Panama:Gamboa, Pipeline Road
Alcaligenes sp. C4	AF384197	Bacteria;Proteobacteria;Gammaproteobacteria;Burkholderiales;Alcaligenaceae;Castellaniella;	Alcaligenes sp. C4 16S ribosomal RNA gene, partial sequence.	Unpublished	16S ribosomal RNA	Baek S.-H.; Im W.-T.; Ha K.S.; Lee S.-T.; ;	23-MAY-2001 Biological Sciences, Korea Advanced Institute of Science and Technology, 373-1 Kusong-dong Yusong-ku, Taejon 305-701, Republic of Korea	Isolation, characterization, and diversity of phenol-degrading aerobic denitrifying bacteria	rice patty soil	Terrestrial	1		South Korea
Castellaniella ginsengisoli	EU873313	Bacteria;Proteobacteria;Gammaproteobacteria;Burkholderiales;Alcaligenaceae;Castellaniella;	Castellaniella ginsengisoli strain DCY36 16S ribosomal RNA gene, partial sequence.	Int. J. Syst. Evol. Microbiol. 59:2191-2194 (2009)	16S ribosomal RNA	Yang D.-C.; Sathiyaraj S.; ;	12-JUN-2008 Oriental Medicinal Material and Processing, Kyung Hee University, 1 Seocheon dong Kiheung-gu, Yongin, Kyunggi-do 449-701, South Korea	Castellaniella ginsengisoli sp. nov., a beta-glucosidase-producing bacterium	ginseng field	Terrestrial	1	10.1099/ijs.0.008300-0	South Korea
Castellaniella sp.	MH094638	Bacteria;Proteobacteria;Gammaproteobacteria;Burkholderiales;Alcaligenaceae;Castellaniella;	Castellaniella sp. strain LA-16 16S ribosomal RNA gene, partial sequence.	Unpublished	16S ribosomal RNA	Im W.-T.; ;	20-MAR-2018 Biotechnology, Hankyong National University, 327 Chungang-no, Anseong, Kyonggi-do 456-749, Republic of South Korea	The diversity study of culture dependent bacterial strains in Korean indigenous environments of South Korea	soil	Terrestrial	1		South Korea
Castellaniella sp.	MH094644	Bacteria;Proteobacteria;Gammaproteobacteria;Burkholderiales;Alcaligenaceae;Castellaniella;	Castellaniella sp. strain LA-82 16S ribosomal RNA gene, partial sequence.	Unpublished	16S ribosomal RNA	Im W.-T.; ;	20-MAR-2018 Biotechnology, Hankyong National University, 327 Chungang-no, Anseong, Kyonggi-do 456-749, Republic of South Korea	The diversity study of culture dependent bacterial strains in Korean indigenous environments of South Korea	soil	Terrestrial	1		South Korea
Castellaniella sp. MJ04	GQ250432	Bacteria;Proteobacteria;Gammaproteobacteria;Burkholderiales;Alcaligenaceae;Castellaniella;	Castellaniella sp. MJ04 16S ribosomal RNA gene, partial sequence.	Unpublished	16S ribosomal RNA	Lee M.J.; ;	06-JUN-2009 H-plus Eco, Room No, 301 BVC, KRIBB, 52 Oeun-dong, Yuseung-gu, Daejeon 305-333, Republic of Korea	Novel Castellaniella strains isolated from soil in Daejeon	soil	Terrestrial	1		South Korea:Daejeon
Castellaniella sp. MJ05	GQ250433	Bacteria;Proteobacteria;Gammaproteobacteria;Burkholderiales;Alcaligenaceae;Castellaniella;	Castellaniella sp. MJ05 16S ribosomal RNA gene, partial sequence.	Unpublished	16S ribosomal RNA	Lee M.J.; ;	06-JUN-2009 H-plus Eco, Room No, 301 BVC, KRIBB, 52 Oeun-dong, Yuseung-gu, Daejeon 305-333, Republic of Korea	Novel Castellaniella strains isolated from soil in Daejeon	soil	Terrestrial	1		South Korea:Daejeon
Alcaligenes sp. 1.4.1	HM192781	Bacteria;Proteobacteria;Gammaproteobacteria;Burkholderiales;Alcaligenaceae;Castellaniella;	Alcaligenes sp. 1.4.1 16S ribosomal RNA gene, partial sequence.	Bioresour. Technol 102:4232-4240 (2011)	16S ribosomal RNA	Nguyen T.N.; Huang S.-L.; Hsieh H.-C.; ;	04-MAY-2010 National Central University, No. 300, Jhongda Rd., Jhongli, Taoyuan 32001, Taiwan	Analysis of bacterial degradation pathways for long-chain alkylphenols involving phenol hydroxylase, alkylphenol monooxygenase and catechol dioxygenase genes	soil	Terrestrial	1	10.1016/j.biortech.2010.12.067	Taiwan
Castellaniella sp. OTB125	KX022916	Bacteria;Proteobacteria;Gammaproteobacteria;Burkholderiales;Alcaligenaceae;Castellaniella;	Castellaniella sp. OTB125 16S ribosomal RNA gene, partial sequence.	Unpublished	16S ribosomal RNA	Shen F.-T.; Huang Y.-S.; ;	05-APR-2016 Department of Soil and Environmental Sciences, National Chung Hsing University, No.250, Guoguang Rd., Taichung 40227, Taiwan	Isolation and characterization of facultatively oligotrophic bacteria from soils	soils	Terrestrial	1		Taiwan:Taichung City
uncultured Alcaligenes sp.	EF072170	Bacteria;Proteobacteria;Gammaproteobacteria;Burkholderiales;Alcaligenaceae;Castellaniella;	Uncultured Alcaligenes sp. clone GASP-WA1S2_G02 16S ribosomal RNA gene, partial sequence.	Soil Biol. Biochem. 40:2843-2853 (2008)	16S ribosomal RNA	Jangid K.; Williams M.A.; Franzluebbers A.; Jenkins M.; Endale D.; Coleman D.C.; Whitman W.B.; ;	17-OCT-2006 Department of Microbiology, University of Georgia, 527 Biological Science, Athens, GA 30602, USA	Relative impacts of land-use, management intensity and fertilization upon soil microbial community structure in agricultural systems	GASP Watkinsville sampling site, Georgia, USA	Terrestrial	1	10.1016/j.soilbio.2008.07.030	United States
uncultured Alcaligenes sp.	EF072240	Bacteria;Proteobacteria;Gammaproteobacteria;Burkholderiales;Alcaligenaceae;Castellaniella;	Uncultured Alcaligenes sp. clone GASP-WA1S3_G02 16S ribosomal RNA gene, partial sequence.	Soil Biol. Biochem. 40:2843-2853 (2008)	16S ribosomal RNA	Jangid K.; Williams M.A.; Franzluebbers A.; Jenkins M.; Endale D.; Coleman D.C.; Whitman W.B.; ;	17-OCT-2006 Department of Microbiology, University of Georgia, 527 Biological Science, Athens, GA 30602, USA	Relative impacts of land-use, management intensity and fertilization upon soil microbial community structure in agricultural systems	GASP Watkinsville sampling site, Georgia, USA	Terrestrial	1	10.1016/j.soilbio.2008.07.030	United States
uncultured beta proteobacterium	AY921968	Bacteria;Proteobacteria;Gammaproteobacteria;Burkholderiales;Alcaligenaceae;Castellaniella;	Uncultured beta proteobacterium clone AKYG1661 16S ribosomal RNA gene, partial sequence.	Science, e1252229 308:554-557 (2005)	16S ribosomal RNA	Tringe S.G.; von Mering C.; Kobayashi A.; Salamov A.A.; Chen K.; Chang H.W.; Podar M.; Short J.M.; Mathur E.J.; Detter J.C.; Bork P.; Hugenholtz P.; Rubin E.; ;	07-FEB-2005 DOE Joint Genome Institute, 2800 Mitchell Drive B100, Walnut Creek, CA 94598-1604, USA	Comparative metagenomics of microbial communities	farm soil adjacent to a silage storage bunker	Terrestrial	1	10.1126/science.1107851	United States:Minnesota
Castellaniella sp. 528F-1-2	EU851054	Bacteria;Proteobacteria;Gammaproteobacteria;Burkholderiales;Alcaligenaceae;Castellaniella;	Castellaniella sp. 528F-1-2 16S ribosomal RNA gene, partial sequence.	Unpublished	16S ribosomal RNA	He L.; Hong Q.; Li S.; ;	25-JUN-2008 Microbiology, Biology, Weigang No.1, Nanjing, Jiangsu 210095, P.R.China	16S rDNA sequence of phenanthrene degradation bacteria Castellaniella sp. 528F-1-2 sequence	petroleum polluted soil	Terrestrial - Contaminated	1		China:Victory Oil Field, Dongying, Shandong
uncultured bacterium	HM004127	Bacteria;Proteobacteria;Gammaproteobacteria;Burkholderiales;Alcaligenaceae;Castellaniella;	Uncultured bacterium isolate TTGE gel band 3-13C-PHE 16S ribosomal RNA gene, partial sequence.	Environ. Microbiol. 13:722-736 (2011)	16S ribosomal RNA	Cebron A.; ;	15-MAR-2010 LIMOS UMR 7137 CNRS-Nancy Universite, Universite H. Poincare, Faculte des Sciences, BP70239, Vandoeuvre-les-Nancy 54506, France	Root exudates modify bacterial diversity of phenanthrene degraders in PAH-polluted soil but not phenanthrene degradation rates	soil sample from Neuves-Maisons wasteland, aged PAH contamination	Terrestrial - Contaminated	1	10.1111/j.1462-2920.2010.02376.x	France
uncultured Castellaniella sp.	KM047452	Bacteria;Proteobacteria;Gammaproteobacteria;Burkholderiales;Alcaligenaceae;Castellaniella;	Uncultured Castellaniella sp. isolate DGGE gel band b23 16S ribosomal RNA gene, partial sequence.	Appl Microbiol Biotechnol 99:2419-2430 (2015)	16S ribosomal RNA	Auffret M.D.; Yergeau E.; Labbe D.; Fayolle-Guichard F.; Greer C.W.; ;	19-JUN-2014 Microbiologie, Institut Francais du Petrole (IFP), 1-4 Avenue de Bois-Preau, Rueil-Malmaison, IdF F-92852, France	Importance of Rhodococcus strains in a bacterial consortium degrading a mixture of hydrocarbons, gasoline, and diesel oil additives revealed by metatranscriptomic analysis	enriched consortium	Terrestrial - Contaminated	1	10.1007/s00253-014-6159-8	France
Castellaniella ginsengisoli	KM047485	Bacteria;Proteobacteria;Gammaproteobacteria;Burkholderiales;Alcaligenaceae;Castellaniella;	Castellaniella ginsengisoli strain IFP13 16S ribosomal RNA gene, partial sequence.	Appl Microbiol Biotechnol 99:2419-2430 (2015)	16S ribosomal RNA	Auffret M.D.; Yergeau E.; Labbe D.; Fayolle-Guichard F.; Greer C.W.; ;	24-JUN-2014 Microbiologie, Institut Francais du Petrole (IFP), 1-4 Avenue de Bois-Preau, Rueil-Malmaison, IdF F-92852, France	Importance of Rhodococcus strains in a bacterial consortium degrading a mixture of hydrocarbons, gasoline, and diesel oil additives revealed by metatranscriptomic analysis	bacterial consortium mix3	Terrestrial - Contaminated	1	10.1007/s00253-014-6159-8	France
uncultured Castellaniella sp.	JQ086939	Bacteria;Proteobacteria;Gammaproteobacteria;Burkholderiales;Alcaligenaceae;Castellaniella;	Uncultured Castellaniella sp. clone 2_68_D11_b 16S ribosomal RNA gene, partial sequence.	Environ. Microbiol. 15:2603-2615 (2013)	16S ribosomal RNA	Tischer K.; Kleinsteuber S.; Schleinitz K.M.; Fetzer I.; Spott O.; Stange F.; Lohse U.; Gerling S.; Schmidt C.; Harms H.; Wendeberg A.; ;	30-NOV-2011 Environmental Microbiology, Helmholtz Centre for Environmental Research - UFZ, Permoserstrasse 15, Leipzig, Saxony 04318, Germany	Microbial communities along biogeochemical gradients in a hydrocarbon-contaminated aquifer	push core sediment sample from the vadose zone of a hydrocarbon contaminated aquifer	Terrestrial - Contaminated	1	10.1111/1462-2920.12168	Germany:Leuna
uncultured bacterium	EF644519	Bacteria;Proteobacteria;Gammaproteobacteria;Burkholderiales;Alcaligenaceae;Castellaniella;	Uncultured bacterium clone TC39 16S ribosomal RNA gene, partial sequence.	Biotechnol. Bioeng. 100:240-249 (2008)	16S ribosomal RNA	Rossetti S.; ;	01-JUN-2007 Microbiology, Water Research Institute CNR, Via Reno 1, Rome 00198, Italy	Structure analysis and performance of a microbial community from a contaminated aquifer involved in the complete reductive dechlorination of 1,1,2,2-tetrachloroethane to ethene	1,1,2,2 tetrachloroethane contaminated aquifer	Terrestrial - Contaminated	1	10.1002/bit.21776	Italy
Alcaligenes sp. F4	AF380161	Bacteria;Proteobacteria;Gammaproteobacteria;Burkholderiales;Alcaligenaceae;Castellaniella;	Alcaligenes sp. F4 16S ribosomal RNA gene, partial sequence.	Appl. Environ. Microbiol. 68:102-105 (2002)	16S ribosomal RNA	De Marco P.; ;	09-MAY-2001 USM, IBMC - Universidade do Porto, R. Campo Alegre, 823, Oporto 4150-180, Portugal	Isolation and initial characterization of a bacterial consortium able to mineralize fluorobenzene	chemical industry effluent contaminated soil	Terrestrial - Contaminated	1	10.1128/AEM.68.1.102-105.2002	Portugal
Castellaniella daejeonensis	GQ241321	Bacteria;Proteobacteria;Gammaproteobacteria;Burkholderiales;Alcaligenaceae;Castellaniella;	Castellaniella daejeonensis strain MJ06 16S ribosomal RNA gene, partial sequence.	Int. J. Syst. Evol. Microbiol. 60:2056-2060 (2010)	16S ribosomal RNA	Lee M.J.; ;	03-JUN-2009 H-plus eco, Room No, 301 BVC, KRIBB, 52 Oeun-dong, Yuseung-gu, Daejeon 305-333, Republic of Korea	Castellaniella daejeonensis sp. nov., isolated from soil	soil	Terrestrial - Contaminated	1	10.1099/ijs.0.018887-0	South Korea:Daejeon
Castellaniella caeni	AB725653	Bacteria;Proteobacteria;Gammaproteobacteria;Burkholderiales;Alcaligenaceae;Castellaniella;	Castellaniella caeni gene for 16S rRNA, partial sequence, strain: as56.	Unpublished	16S rRNA	Saimmai A.; Maneerat S.; Sobhon V.; Onlamool T.; ;	31-MAY-2012 Contact:Atipan Saimmai Phuket Rajabhat University, Food science and Technology; Thepsatri, Phuket 83000, Thailand	Diversity of Biosurfactants/Bioemulsifiers-producing bacteria isolated from palm oil contaminated soils in palm oil industry	palm oil contaminated soils in palm oil industry	Terrestrial - Contaminated	1		Thailand
Castellaniella denitrificans	AB725654	Bacteria;Proteobacteria;Gammaproteobacteria;Burkholderiales;Alcaligenaceae;Castellaniella;	Castellaniella denitrificans gene for 16S rRNA, partial sequence, strain: AS57.	Unpublished	16S rRNA	Saimmai A.; Maneerat S.; Sobhon V.; Onlamool T.; ;	31-MAY-2012 Contact:Atipan Saimmai Phuket Rajabhat University, Food science and Technology; Thepsatri, Phuket 83000, Thailand	Diversity of Biosurfactants/Bioemulsifiers-producing bacteria isolated from palm oil contaminated soils in palm oil industry	palm oil contaminated soils in palm oil industry	Terrestrial - Contaminated	1		Thailand
uncultured bacterium	GQ463165	Bacteria;Proteobacteria;Gammaproteobacteria;Burkholderiales;Alcaligenaceae;Castellaniella;	Uncultured bacterium isolate DGGE gel band A8 16S ribosomal RNA gene, partial sequence.	Unpublished	16S ribosomal RNA	Unhalekhaka U.; Kositanont C.; ;	06-AUG-2009 Environmental Science (Interdisciplinary Program), Chulalongkorn University, Phayathai, Pathumwan, Bangkok 10330, Thailand	Effect of cadmium on soil microbial composition	soil around Zn mining area that contains both Zn and Cd	Terrestrial - Contaminated	1		Thailand:Mae Sot, Tak Province
uncultured bacterium	GQ463166	Bacteria;Proteobacteria;Gammaproteobacteria;Burkholderiales;Alcaligenaceae;Castellaniella;	Uncultured bacterium isolate DGGE gel band A9 16S ribosomal RNA gene, partial sequence.	Unpublished	16S ribosomal RNA	Unhalekhaka U.; Kositanont C.; ;	06-AUG-2009 Environmental Science (Interdisciplinary Program), Chulalongkorn University, Phayathai, Pathumwan, Bangkok 10330, Thailand	Effect of cadmium on soil microbial composition	soil around Zn mining area that contains both Zn and Cd	Terrestrial - Contaminated	1		Thailand:Mae Sot, Tak Province
uncultured bacterium	GQ463168	Bacteria;Proteobacteria;Gammaproteobacteria;Burkholderiales;Alcaligenaceae;Castellaniella;	Uncultured bacterium isolate DGGE gel band A11 16S ribosomal RNA gene, partial sequence.	Unpublished	16S ribosomal RNA	Unhalekhaka U.; Kositanont C.; ;	06-AUG-2009 Environmental Science (Interdisciplinary Program), Chulalongkorn University, Phayathai, Pathumwan, Bangkok 10330, Thailand	Effect of cadmium on soil microbial composition	soil around Zn mining area that contains both Zn and Cd	Terrestrial - Contaminated	1		Thailand:Mae Sot, Tak Province
uncultured beta proteobacterium	DQ316838	Bacteria;Proteobacteria;Gammaproteobacteria;Burkholderiales;Alcaligenaceae;Castellaniella;	Uncultured beta proteobacterium clone RR61-01-24c11 small subunit ribosomal RNA gene, partial sequence.	FEMS Microbiol. Ecol. 59:95-107 (2007)	small subunit ribosomal RNA	Akob D.M.; Mills H.J.; Swofford D.L.; Kostka J.E.; ;	06-DEC-2005 Department of Oceanography, Florida State University, 255 Atomic Way, Bldg. 42 Rm. 326, Tallahassee, FL 32306-4470, USA	Metabolically active microbial communities in uranium-contaminated subsurface sediments	NABIR-FRC area 1 FB61 uranium-contaminated sediment	Terrestrial - Contaminated	1	10.1111/j.1574-6941.2006.00203.x	United States
uncultured beta proteobacterium	DQ316839	Bacteria;Proteobacteria;Gammaproteobacteria;Burkholderiales;Alcaligenaceae;Castellaniella;	Uncultured beta proteobacterium clone RR61-01-24c33 small subunit ribosomal RNA gene, partial sequence.	FEMS Microbiol. Ecol. 59:95-107 (2007)	small subunit ribosomal RNA	Akob D.M.; Mills H.J.; Swofford D.L.; Kostka J.E.; ;	06-DEC-2005 Department of Oceanography, Florida State University, 255 Atomic Way, Bldg. 42 Rm. 326, Tallahassee, FL 32306-4470, USA	Metabolically active microbial communities in uranium-contaminated subsurface sediments	NABIR-FRC area 1 FB61 uranium-contaminated sediment	Terrestrial - Contaminated	1	10.1111/j.1574-6941.2006.00203.x	United States
uncultured beta proteobacterium	DQ316841	Bacteria;Proteobacteria;Gammaproteobacteria;Burkholderiales;Alcaligenaceae;Castellaniella;	Uncultured beta proteobacterium clone RR61-01-00C41 small subunit ribosomal RNA gene, partial sequence.	FEMS Microbiol. Ecol. 59:95-107 (2007)	small subunit ribosomal RNA	Akob D.M.; Mills H.J.; Swofford D.L.; Kostka J.E.; ;	06-DEC-2005 Department of Oceanography, Florida State University, 255 Atomic Way, Bldg. 42 Rm. 326, Tallahassee, FL 32306-4470, USA	Metabolically active microbial communities in uranium-contaminated subsurface sediments	NABIR-FRC area 1 FB61 uranium-contaminated sediment	Terrestrial - Contaminated	1	10.1111/j.1574-6941.2006.00203.x	United States
uncultured beta proteobacterium	DQ316849	Bacteria;Proteobacteria;Gammaproteobacteria;Burkholderiales;Alcaligenaceae;Castellaniella;	Uncultured beta proteobacterium clone RR61-01-24c42 small subunit ribosomal RNA gene, partial sequence.	FEMS Microbiol. Ecol. 59:95-107 (2007)	small subunit ribosomal RNA	Akob D.M.; Mills H.J.; Swofford D.L.; Kostka J.E.; ;	06-DEC-2005 Department of Oceanography, Florida State University, 255 Atomic Way, Bldg. 42 Rm. 326, Tallahassee, FL 32306-4470, USA	Metabolically active microbial communities in uranium-contaminated subsurface sediments	NABIR-FRC area 1 FB61 uranium-contaminated sediment	Terrestrial - Contaminated	1	10.1111/j.1574-6941.2006.00203.x	United States
uncultured beta proteobacterium	EU236246	Bacteria;Proteobacteria;Gammaproteobacteria;Burkholderiales;Alcaligenaceae;Castellaniella;	Uncultured beta proteobacterium clone A2-1c21 small subunit ribosomal RNA gene, partial sequence.	Appl. Environ. Microbiol. 74:3159-3170 (2008)	small subunit ribosomal RNA	Akob D.M.; Mills H.J.; Gihring T.M.; Kerkhof L.; Stucki J.W.; Chin K.-J.; Kuesel K.; Palumbo A.V.; Watson D.B.; Kostka J.E.; ;	19-OCT-2007 Department of Oceanography, Florida State University, 255 Atomic Way, Bldg. 42 Rm. 326, Tallahassee, FL 32306-4470, USA	Functional diversity and electron donor dependence of microbial populations capable of U(VI) reduction in radionuclide-contaminated subsurface sediments	ERSP-ORFRC area 2 FB094 uranium-contaminated sediment	Terrestrial - Contaminated	1	10.1128/AEM.02881-07	United States
uncultured beta proteobacterium	AY144211	Bacteria;Proteobacteria;Gammaproteobacteria;Burkholderiales;Alcaligenaceae;Castellaniella;	Uncultured beta proteobacterium clone LTUB00656 16S ribosomal RNA gene, partial sequence.	Appl. Environ. Microbiol. 70:1777-1786 (2004)	16S ribosomal RNA	Kaplan C.W.; Kitts C.L.; ;	26-AUG-2002 Environmental Biotechnology Institute, Biological Sciences, California Polytechnic State University, 1 Grand Ave., San Luis Obispo, CA 93407, USA	Bacterial succession in a petroleum land treatment unit	petroleum-contaminated sandy soil	Terrestrial - Contaminated	1	10.1128/AEM.70.3.1777-1786.2004	United States:California
uncultured beta proteobacterium	AY144216	Bacteria;Proteobacteria;Gammaproteobacteria;Burkholderiales;Alcaligenaceae;Castellaniella;	Uncultured beta proteobacterium clone LTUB03556 16S ribosomal RNA gene, partial sequence.	Appl. Environ. Microbiol. 70:1777-1786 (2004)	16S ribosomal RNA	Kaplan C.W.; Kitts C.L.; ;	26-AUG-2002 Environmental Biotechnology Institute, Biological Sciences, California Polytechnic State University, 1 Grand Ave., San Luis Obispo, CA 93407, USA	Bacterial succession in a petroleum land treatment unit	petroleum-contaminated sandy soil	Terrestrial - Contaminated	1	10.1128/AEM.70.3.1777-1786.2004	United States:California
uncultured beta proteobacterium	AY144217	Bacteria;Proteobacteria;Gammaproteobacteria;Burkholderiales;Alcaligenaceae;Castellaniella;	Uncultured beta proteobacterium clone LTUB03656 16S ribosomal RNA gene, partial sequence.	Appl. Environ. Microbiol. 70:1777-1786 (2004)	16S ribosomal RNA	Kaplan C.W.; Kitts C.L.; ;	26-AUG-2002 Environmental Biotechnology Institute, Biological Sciences, California Polytechnic State University, 1 Grand Ave., San Luis Obispo, CA 93407, USA	Bacterial succession in a petroleum land treatment unit	petroleum-contaminated sandy soil	Terrestrial - Contaminated	1	10.1128/AEM.70.3.1777-1786.2004	United States:California
uncultured beta proteobacterium	AY144218	Bacteria;Proteobacteria;Gammaproteobacteria;Burkholderiales;Alcaligenaceae;Castellaniella;	Uncultured beta proteobacterium clone LTUB04056 16S ribosomal RNA gene, partial sequence.	Appl. Environ. Microbiol. 70:1777-1786 (2004)	16S ribosomal RNA	Kaplan C.W.; Kitts C.L.; ;	26-AUG-2002 Environmental Biotechnology Institute, Biological Sciences, California Polytechnic State University, 1 Grand Ave., San Luis Obispo, CA 93407, USA	Bacterial succession in a petroleum land treatment unit	petroleum-contaminated sandy soil	Terrestrial - Contaminated	1	10.1128/AEM.70.3.1777-1786.2004	United States:California
uncultured beta proteobacterium	AY144219	Bacteria;Proteobacteria;Gammaproteobacteria;Burkholderiales;Alcaligenaceae;Castellaniella;	Uncultured beta proteobacterium clone LTUB04556 16S ribosomal RNA gene, partial sequence.	Appl. Environ. Microbiol. 70:1777-1786 (2004)	16S ribosomal RNA	Kaplan C.W.; Kitts C.L.; ;	26-AUG-2002 Environmental Biotechnology Institute, Biological Sciences, California Polytechnic State University, 1 Grand Ave., San Luis Obispo, CA 93407, USA	Bacterial succession in a petroleum land treatment unit	petroleum-contaminated sandy soil	Terrestrial - Contaminated	1	10.1128/AEM.70.3.1777-1786.2004	United States:California
uncultured beta proteobacterium	AY144222	Bacteria;Proteobacteria;Gammaproteobacteria;Burkholderiales;Alcaligenaceae;Castellaniella;	Uncultured beta proteobacterium clone LTUB05156 16S ribosomal RNA gene, partial sequence.	Appl. Environ. Microbiol. 70:1777-1786 (2004)	16S ribosomal RNA	Kaplan C.W.; Kitts C.L.; ;	26-AUG-2002 Environmental Biotechnology Institute, Biological Sciences, California Polytechnic State University, 1 Grand Ave., San Luis Obispo, CA 93407, USA	Bacterial succession in a petroleum land treatment unit	petroleum-contaminated sandy soil	Terrestrial - Contaminated	1	10.1128/AEM.70.3.1777-1786.2004	United States:California
uncultured beta proteobacterium	AY144223	Bacteria;Proteobacteria;Gammaproteobacteria;Burkholderiales;Alcaligenaceae;Castellaniella;	Uncultured beta proteobacterium clone LTUB05556 16S ribosomal RNA gene, partial sequence.	Appl. Environ. Microbiol. 70:1777-1786 (2004)	16S ribosomal RNA	Kaplan C.W.; Kitts C.L.; ;	26-AUG-2002 Environmental Biotechnology Institute, Biological Sciences, California Polytechnic State University, 1 Grand Ave., San Luis Obispo, CA 93407, USA	Bacterial succession in a petroleum land treatment unit	petroleum-contaminated sandy soil	Terrestrial - Contaminated	1	10.1128/AEM.70.3.1777-1786.2004	United States:California
uncultured beta proteobacterium	AY144225	Bacteria;Proteobacteria;Gammaproteobacteria;Burkholderiales;Alcaligenaceae;Castellaniella;	Uncultured beta proteobacterium clone LTUB06056 16S ribosomal RNA gene, partial sequence.	Appl. Environ. Microbiol. 70:1777-1786 (2004)	16S ribosomal RNA	Kaplan C.W.; Kitts C.L.; ;	26-AUG-2002 Environmental Biotechnology Institute, Biological Sciences, California Polytechnic State University, 1 Grand Ave., San Luis Obispo, CA 93407, USA	Bacterial succession in a petroleum land treatment unit	petroleum-contaminated sandy soil	Terrestrial - Contaminated	1	10.1128/AEM.70.3.1777-1786.2004	United States:California
uncultured beta proteobacterium	AY144227	Bacteria;Proteobacteria;Gammaproteobacteria;Burkholderiales;Alcaligenaceae;Castellaniella;	Uncultured beta proteobacterium clone LTUB08956 16S ribosomal RNA gene, partial sequence.	Appl. Environ. Microbiol. 70:1777-1786 (2004)	16S ribosomal RNA	Kaplan C.W.; Kitts C.L.; ;	26-AUG-2002 Environmental Biotechnology Institute, Biological Sciences, California Polytechnic State University, 1 Grand Ave., San Luis Obispo, CA 93407, USA	Bacterial succession in a petroleum land treatment unit	petroleum-contaminated sandy soil	Terrestrial - Contaminated	1	10.1128/AEM.70.3.1777-1786.2004	United States:California
uncultured beta proteobacterium	AY144229	Bacteria;Proteobacteria;Gammaproteobacteria;Burkholderiales;Alcaligenaceae;Castellaniella;	Uncultured beta proteobacterium clone LTUB09156 16S ribosomal RNA gene, partial sequence.	Appl. Environ. Microbiol. 70:1777-1786 (2004)	16S ribosomal RNA	Kaplan C.W.; Kitts C.L.; ;	26-AUG-2002 Environmental Biotechnology Institute, Biological Sciences, California Polytechnic State University, 1 Grand Ave., San Luis Obispo, CA 93407, USA	Bacterial succession in a petroleum land treatment unit	petroleum-contaminated sandy soil	Terrestrial - Contaminated	1	10.1128/AEM.70.3.1777-1786.2004	United States:California
uncultured bacterium	AY527772	Bacteria;Proteobacteria;Gammaproteobacteria;Burkholderiales;Alcaligenaceae;Castellaniella;	Uncultured bacterium clone FB46-16 16S ribosomal RNA gene, partial sequence.	Appl. Environ. Microbiol. 70:4911-4920 (2004)	16S ribosomal RNA	Kostka J.E.; North N.N.; Dollhopf S.L.; Petrie L.; Istok J.D.; Balkwill D.L.; ;	15-JAN-2004 Oceanography, Florida State University, Dept. of Oceanography, Tallahassee, FL 32306, USA	Change in bacterial community structure during in situ biostimulation of subsurface sediment cocontaminated with uranium and nitrate	subsurface sediment co-contaminated with uranium and nitrate	Terrestrial - Contaminated	1	10.1128/AEM.70.8.4911-4920.2004	United States:Oak Ridge, Tennessee
uncultured bacterium	DQ407379	Bacteria;Proteobacteria;Gammaproteobacteria;Burkholderiales;Alcaligenaceae;Castellaniella;	Uncultured bacterium clone tpb-16-IJ-B12 small subunit ribosomal RNA gene, partial sequence.	Environ. Sci. Technol. 40:2601-2607 (2006)	small subunit ribosomal RNA	Fields M.W.; Yan T.; Zhou J.; ;	19-FEB-2006 Microbiology, Miami University, Pearson Hall, Rm. 32, Oxford, OH 45056, USA	Phylogenetic and functional biomakers as indicators of bacterial community responses to mixed-waste contamination	groundwater	Terrestrial - Contaminated	1	10.1021/es051748q	United States:Oak Ridge, Tennessee
uncultured bacterium	FJ450111	Bacteria;Proteobacteria;Gammaproteobacteria;Burkholderiales;Alcaligenaceae;Castellaniella;	Uncultured bacterium clone ORFRC-FW104-166d-22 16S ribosomal RNA gene, partial sequence.	ISME J 3:47-64 (2009)	16S ribosomal RNA	Fields M.W.; Hwang C.; ;	06-NOV-2008 Microbiology, Montana State University, 366 EPS Building, Bozeman, MT 59715, USA	Bacterial community succession during in situ uranium bioremediation: spatial similarities along controlled flow paths	groundwater	Terrestrial - Contaminated	1	10.1038/ismej.2008.77	United States:Oak Ridge, Tennessee
uncultured bacterium	FJ450147	Bacteria;Proteobacteria;Gammaproteobacteria;Burkholderiales;Alcaligenaceae;Castellaniella;	Uncultured bacterium clone ORFRC-FW104-535d-A7 16S ribosomal RNA gene, partial sequence.	ISME J 3:47-64 (2009)	16S ribosomal RNA	Fields M.W.; Hwang C.; ;	06-NOV-2008 Microbiology, Montana State University, 366 EPS Building, Bozeman, MT 59715, USA	Bacterial community succession during in situ uranium bioremediation: spatial similarities along controlled flow paths	groundwater	Terrestrial - Contaminated	1	10.1038/ismej.2008.77	United States:Oak Ridge, Tennessee
uncultured bacterium	FJ450148	Bacteria;Proteobacteria;Gammaproteobacteria;Burkholderiales;Alcaligenaceae;Castellaniella;	Uncultured bacterium clone ORFRC-FW104-535d-A9 16S ribosomal RNA gene, partial sequence.	ISME J 3:47-64 (2009)	16S ribosomal RNA	Fields M.W.; Hwang C.; ;	06-NOV-2008 Microbiology, Montana State University, 366 EPS Building, Bozeman, MT 59715, USA	Bacterial community succession during in situ uranium bioremediation: spatial similarities along controlled flow paths	groundwater	Terrestrial - Contaminated	1	10.1038/ismej.2008.77	United States:Oak Ridge, Tennessee
uncultured bacterium	FJ450183	Bacteria;Proteobacteria;Gammaproteobacteria;Burkholderiales;Alcaligenaceae;Castellaniella;	Uncultured bacterium clone ORFRC-FW104-535d-H5 16S ribosomal RNA gene, partial sequence.	ISME J 3:47-64 (2009)	16S ribosomal RNA	Fields M.W.; Hwang C.; ;	06-NOV-2008 Microbiology, Montana State University, 366 EPS Building, Bozeman, MT 59715, USA	Bacterial community succession during in situ uranium bioremediation: spatial similarities along controlled flow paths	groundwater	Terrestrial - Contaminated	1	10.1038/ismej.2008.77	United States:Oak Ridge, Tennessee
uncultured bacterium	FJ450187	Bacteria;Proteobacteria;Gammaproteobacteria;Burkholderiales;Alcaligenaceae;Castellaniella;	Uncultured bacterium clone ORFRC-FW104-535d-A2 16S ribosomal RNA gene, partial sequence.	ISME J 3:47-64 (2009)	16S ribosomal RNA	Fields M.W.; Hwang C.; ;	06-NOV-2008 Microbiology, Montana State University, 366 EPS Building, Bozeman, MT 59715, USA	Bacterial community succession during in situ uranium bioremediation: spatial similarities along controlled flow paths	groundwater	Terrestrial - Contaminated	1	10.1038/ismej.2008.77	United States:Oak Ridge, Tennessee
uncultured bacterium	FJ450189	Bacteria;Proteobacteria;Gammaproteobacteria;Burkholderiales;Alcaligenaceae;Castellaniella;	Uncultured bacterium clone ORFRC-FW104-535d-A6 16S ribosomal RNA gene, partial sequence.	ISME J 3:47-64 (2009)	16S ribosomal RNA	Fields M.W.; Hwang C.; ;	06-NOV-2008 Microbiology, Montana State University, 366 EPS Building, Bozeman, MT 59715, USA	Bacterial community succession during in situ uranium bioremediation: spatial similarities along controlled flow paths	groundwater	Terrestrial - Contaminated	1	10.1038/ismej.2008.77	United States:Oak Ridge, Tennessee
uncultured bacterium	FJ450193	Bacteria;Proteobacteria;Gammaproteobacteria;Burkholderiales;Alcaligenaceae;Castellaniella;	Uncultured bacterium clone ORFRC-FW104-535d-B4 16S ribosomal RNA gene, partial sequence.	ISME J 3:47-64 (2009)	16S ribosomal RNA	Fields M.W.; Hwang C.; ;	06-NOV-2008 Microbiology, Montana State University, 366 EPS Building, Bozeman, MT 59715, USA	Bacterial community succession during in situ uranium bioremediation: spatial similarities along controlled flow paths	groundwater	Terrestrial - Contaminated	1	10.1038/ismej.2008.77	United States:Oak Ridge, Tennessee
uncultured bacterium	FJ450199	Bacteria;Proteobacteria;Gammaproteobacteria;Burkholderiales;Alcaligenaceae;Castellaniella;	Uncultured bacterium clone ORFRC-FW104-535d-C8 16S ribosomal RNA gene, partial sequence.	ISME J 3:47-64 (2009)	16S ribosomal RNA	Fields M.W.; Hwang C.; ;	06-NOV-2008 Microbiology, Montana State University, 366 EPS Building, Bozeman, MT 59715, USA	Bacterial community succession during in situ uranium bioremediation: spatial similarities along controlled flow paths	groundwater	Terrestrial - Contaminated	1	10.1038/ismej.2008.77	United States:Oak Ridge, Tennessee
uncultured bacterium	FJ450217	Bacteria;Proteobacteria;Gammaproteobacteria;Burkholderiales;Alcaligenaceae;Castellaniella;	Uncultured bacterium clone ORFRC-FW104-535d-F12 16S ribosomal RNA gene, partial sequence.	ISME J 3:47-64 (2009)	16S ribosomal RNA	Fields M.W.; Hwang C.; ;	06-NOV-2008 Microbiology, Montana State University, 366 EPS Building, Bozeman, MT 59715, USA	Bacterial community succession during in situ uranium bioremediation: spatial similarities along controlled flow paths	groundwater	Terrestrial - Contaminated	1	10.1038/ismej.2008.77	United States:Oak Ridge, Tennessee
uncultured bacterium	FJ450221	Bacteria;Proteobacteria;Gammaproteobacteria;Burkholderiales;Alcaligenaceae;Castellaniella;	Uncultured bacterium clone ORFRC-FW104-535d-G10 16S ribosomal RNA gene, partial sequence.	ISME J 3:47-64 (2009)	16S ribosomal RNA	Fields M.W.; Hwang C.; ;	06-NOV-2008 Microbiology, Montana State University, 366 EPS Building, Bozeman, MT 59715, USA	Bacterial community succession during in situ uranium bioremediation: spatial similarities along controlled flow paths	groundwater	Terrestrial - Contaminated	1	10.1038/ismej.2008.77	United States:Oak Ridge, Tennessee
uncultured bacterium	FJ451382	Bacteria;Proteobacteria;Gammaproteobacteria;Burkholderiales;Alcaligenaceae;Castellaniella;	Uncultured bacterium clone ORFRC-FW102-166d-2.27 16S ribosomal RNA gene, partial sequence.	ISME J 3:47-64 (2009)	16S ribosomal RNA	Fields M.W.; Hwang C.; ;	06-NOV-2008 Microbiology, Montana State University, 366 EPS Building, Bozeman, MT 59715, USA	Bacterial community succession during in situ uranium bioremediation: spatial similarities along controlled flow paths	groundwater	Terrestrial - Contaminated	1	10.1038/ismej.2008.77	United States:Oak Ridge, Tennessee
uncultured bacterium	FJ451500	Bacteria;Proteobacteria;Gammaproteobacteria;Burkholderiales;Alcaligenaceae;Castellaniella;	Uncultured bacterium clone ORFRC-FW102-278d-2.27 16S ribosomal RNA gene, partial sequence.	ISME J 3:47-64 (2009)	16S ribosomal RNA	Fields M.W.; Hwang C.; ;	06-NOV-2008 Microbiology, Montana State University, 366 EPS Building, Bozeman, MT 59715, USA	Bacterial community succession during in situ uranium bioremediation: spatial similarities along controlled flow paths	groundwater	Terrestrial - Contaminated	1	10.1038/ismej.2008.77	United States:Oak Ridge, Tennessee
uncultured organism	GQ391438	Bacteria;Proteobacteria;Gammaproteobacteria;Burkholderiales;Alcaligenaceae;Castellaniella;	Uncultured organism clone B10-2-NT 16S ribosomal RNA gene, partial sequence.	Unpublished	16S ribosomal RNA	Yan T.; Gentry T.J.; Watson D.B.; Jardine P.M.; Bogle M.A.; Palumbo A.V.; Hazen T.; Zhou J.; Schadt C.W.; ;	15-JUL-2009 BioSciences Division, Oak Ridge National Laboratory, 1 Bethel Valley Roak, Oak Ridge, TN 37830, USA	Extreme Shifts in Groundwater Microbial Community Characteristics Along a Local pH and Contaminant Gradient	groundwater from surface pathway	Terrestrial - Contaminated	1		United States:Oak Ridge, Tennessee
uncultured organism	GQ391562	Bacteria;Proteobacteria;Gammaproteobacteria;Burkholderiales;Alcaligenaceae;Castellaniella;	Uncultured organism clone A06-1-PTM2 16S ribosomal RNA gene, partial sequence.	Unpublished	16S ribosomal RNA	Yan T.; Gentry T.J.; Watson D.B.; Jardine P.M.; Bogle M.A.; Palumbo A.V.; Hazen T.; Zhou J.; Schadt C.W.; ;	15-JUL-2009 BioSciences Division, Oak Ridge National Laboratory, 1 Bethel Valley Roak, Oak Ridge, TN 37830, USA	Extreme Shifts in Groundwater Microbial Community Characteristics Along a Local pH and Contaminant Gradient	groundwater from shale pathway	Terrestrial - Contaminated	1		United States:Oak Ridge, Tennessee
uncultured organism	GQ391568	Bacteria;Proteobacteria;Gammaproteobacteria;Burkholderiales;Alcaligenaceae;Castellaniella;	Uncultured organism clone E07-1-PTM2 16S ribosomal RNA gene, partial sequence.	Unpublished	16S ribosomal RNA	Yan T.; Gentry T.J.; Watson D.B.; Jardine P.M.; Bogle M.A.; Palumbo A.V.; Hazen T.; Zhou J.; Schadt C.W.; ;	15-JUL-2009 BioSciences Division, Oak Ridge National Laboratory, 1 Bethel Valley Roak, Oak Ridge, TN 37830, USA	Extreme Shifts in Groundwater Microbial Community Characteristics Along a Local pH and Contaminant Gradient	groundwater from shale pathway	Terrestrial - Contaminated	1		United States:Oak Ridge, Tennessee
uncultured bacterium	GU950384	Bacteria;Proteobacteria;Gammaproteobacteria;Burkholderiales;Alcaligenaceae;Castellaniella;	Uncultured bacterium clone 5EU8137E04 16S ribosomal RNA gene, partial sequence.	Appl. Environ. Microbiol. 76:5728-5735 (2010)	16S ribosomal RNA	Vishnivetskaya T.A.; ;	10-FEB-2010 Biosciences Division, Oak Ridge National Laboratory, Oak Ridge, TN 37831, USA	Microbial community changes in response to ethanol or methanol amendments for U(VI) reduction	site P5, microcosm #8, ethanol amendment, uranium reduction, day 137	Terrestrial - Contaminated	1	10.1128/AEM.00308-10	United States:Oak Ridge, Tennessee
uncultured bacterium	HM146762	Bacteria;Proteobacteria;Gammaproteobacteria;Burkholderiales;Alcaligenaceae;Castellaniella;	Uncultured bacterium clone SG102-3_e06 16S ribosomal RNA gene, partial sequence.	Environ. Sci. Technol. 44:5104-5111 (2010)	16S ribosomal RNA	Wu W.-M.; Carley J.; Green S.J.; Luo J.; Kelly S.D.; Van Nostrand J.; Lowe K.; Mehlhorn T.; Carroll S.; Boonchayanant B.; Lofller F.E.; Watson D.; Kemner K.M.; Zhou J.; Kitanidis P.K.; Kostka J.E.; Jardine P.M.; Criddle C.S.; ;	23-APR-2010 Civil and Environmental Engineering, Stanford University, Stanford, CA 94305, USA	Effects of nitrate on the stability of uranium in a bioreduced region of the subsurface	Well FW102-3; ORIFRC sediment	Terrestrial - Contaminated	1	10.1021/es1000837	United States:Oak Ridge, Tennessee
uncultured bacterium	AY662006	Bacteria;Proteobacteria;Gammaproteobacteria;Burkholderiales;Alcaligenaceae;Castellaniella;	Uncultured bacterium clone 015B-B03 small subunit ribosomal RNA gene, partial sequence.	Unpublished	small subunit ribosomal RNA	Fields M.W.; ;	21-JUN-2004 Department of Microbiology, Miami University, Pearson Hall, Rm. 32, Oxford, OH 45056, USA	Impacts on microbial communities and cultivable isolates from groundwater contaminated with high levels of nitric acid-bearing uranium waste at the NABIR-FRC	groundwater contaminated with high levels of nitric acid-bearing uranium waste	Terrestrial - Contaminated	1		United States:Tennessee
uncultured bacterium	EF175321	Bacteria;Proteobacteria;Gammaproteobacteria;Burkholderiales;Alcaligenaceae;Castellaniella;	Uncultured bacterium clone C_FB064_i_OTU34 16S ribosomal RNA gene, partial sequence.	Appl. Environ. Microbiol. 73:4892-4904 (2007)	16S ribosomal RNA	Spain A.M.; Peacock A.D.; Elshahed M.S.; Najar F.Z.; Roe B.A.; White D.C.; Istok J.D.; Krumholz L.R.; ;	08-DEC-2006 Botany and Microbiology, University of Oklahoma, 770 Van Vleet Oval, Norman, OK 73019, USA	Identification and isolation of a Castellaniella species important during biostimulation of an acidic nitrate- and uranium-contaminated aquifer	nitrate and uranium contaminated sediment	Terrestrial - Contaminated	1	10.1128/AEM.00331-07	United States:Tennessee
uncultured bacterium	EF175322	Bacteria;Proteobacteria;Gammaproteobacteria;Burkholderiales;Alcaligenaceae;Castellaniella;	Uncultured bacterium clone B_FB064_e06_OTU35 16S ribosomal RNA gene, partial sequence.	Appl. Environ. Microbiol. 73:4892-4904 (2007)	16S ribosomal RNA	Spain A.M.; Peacock A.D.; Elshahed M.S.; Najar F.Z.; Roe B.A.; White D.C.; Istok J.D.; Krumholz L.R.; ;	08-DEC-2006 Botany and Microbiology, University of Oklahoma, 770 Van Vleet Oval, Norman, OK 73019, USA	Identification and isolation of a Castellaniella species important during biostimulation of an acidic nitrate- and uranium-contaminated aquifer	nitrate and uranium contaminated sediment	Terrestrial - Contaminated	1	10.1128/AEM.00331-07	United States:Tennessee
uncultured bacterium	EF175323	Bacteria;Proteobacteria;Gammaproteobacteria;Burkholderiales;Alcaligenaceae;Castellaniella;	Uncultured bacterium clone A_FB064_h01_OTU37 16S ribosomal RNA gene, partial sequence.	Appl. Environ. Microbiol. 73:4892-4904 (2007)	16S ribosomal RNA	Spain A.M.; Peacock A.D.; Elshahed M.S.; Najar F.Z.; Roe B.A.; White D.C.; Istok J.D.; Krumholz L.R.; ;	08-DEC-2006 Botany and Microbiology, University of Oklahoma, 770 Van Vleet Oval, Norman, OK 73019, USA	Identification and isolation of a Castellaniella species important during biostimulation of an acidic nitrate- and uranium-contaminated aquifer	nitrate and uranium contaminated sediment	Terrestrial - Contaminated	1	10.1128/AEM.00331-07	United States:Tennessee
uncultured bacterium	EF175324	Bacteria;Proteobacteria;Gammaproteobacteria;Burkholderiales;Alcaligenaceae;Castellaniella;	Uncultured bacterium clone B_FB064_f06_OTU41 16S ribosomal RNA gene, partial sequence.	Appl. Environ. Microbiol. 73:4892-4904 (2007)	16S ribosomal RNA	Spain A.M.; Peacock A.D.; Elshahed M.S.; Najar F.Z.; Roe B.A.; White D.C.; Istok J.D.; Krumholz L.R.; ;	08-DEC-2006 Botany and Microbiology, University of Oklahoma, 770 Van Vleet Oval, Norman, OK 73019, USA	Identification and isolation of a Castellaniella species important during biostimulation of an acidic nitrate- and uranium-contaminated aquifer	nitrate and uranium contaminated sediment	Terrestrial - Contaminated	1	10.1128/AEM.00331-07	United States:Tennessee
uncultured bacterium	EF175325	Bacteria;Proteobacteria;Gammaproteobacteria;Burkholderiales;Alcaligenaceae;Castellaniella;	Uncultured bacterium clone B_FB064_c04_OTU42 16S ribosomal RNA gene, partial sequence.	Appl. Environ. Microbiol. 73:4892-4904 (2007)	16S ribosomal RNA	Spain A.M.; Peacock A.D.; Elshahed M.S.; Najar F.Z.; Roe B.A.; White D.C.; Istok J.D.; Krumholz L.R.; ;	08-DEC-2006 Botany and Microbiology, University of Oklahoma, 770 Van Vleet Oval, Norman, OK 73019, USA	Identification and isolation of a Castellaniella species important during biostimulation of an acidic nitrate- and uranium-contaminated aquifer	nitrate and uranium contaminated sediment	Terrestrial - Contaminated	1	10.1128/AEM.00331-07	United States:Tennessee
Castellaniella sp. 4.5A2	EF175377	Bacteria;Proteobacteria;Gammaproteobacteria;Burkholderiales;Alcaligenaceae;Castellaniella;	Castellaniella sp. 4.5A2 16S ribosomal RNA gene, partial sequence.	Appl. Environ. Microbiol. 73:4892-4904 (2007)	16S ribosomal RNA	Spain A.M.; Peacock A.D.; Elshahed M.S.; Najar F.Z.; Roe B.A.; White D.C.; Istok J.D.; Krumholz L.R.; ;	11-DEC-2006 Botany and Microbiology, University of Oklahoma, 770 Van Vleet Oval, Norman, OK 73019, USA	Identification and isolation of a Castellaniella species important during biostimulation of an acidic nitrate- and uranium-contaminated aquifer	nitrate and uranium contaminated sediment	Terrestrial - Contaminated	1	10.1128/AEM.00331-07	United States:Tennessee
Castellaniella sp. 7.5A2	EF175378	Bacteria;Proteobacteria;Gammaproteobacteria;Burkholderiales;Alcaligenaceae;Castellaniella;	Castellaniella sp. 7.5A2 16S ribosomal RNA gene, partial sequence.	Appl. Environ. Microbiol. 73:4892-4904 (2007)	16S ribosomal RNA	Spain A.M.; Peacock A.D.; Elshahed M.S.; Najar F.Z.; Roe B.A.; White D.C.; Istok J.D.; Krumholz L.R.; ;	11-DEC-2006 Botany and Microbiology, University of Oklahoma, 770 Van Vleet Oval, Norman, OK 73019, USA	Identification and isolation of a Castellaniella species important during biostimulation of an acidic nitrate- and uranium-contaminated aquifer	nitrate and uranium contaminated sediment	Terrestrial - Contaminated	1	10.1128/AEM.00331-07	United States:Tennessee
uncultured Alcaligenaceae bacterium	EF490609	Bacteria;Proteobacteria;Gammaproteobacteria;Burkholderiales;Alcaligenaceae;Castellaniella;	Uncultured Alcaligenaceae bacterium isolate SSCP band 73-1,5D5-1 16S ribosomal RNA gene, partial sequence.	Unpublished	16S ribosomal RNA	Nguyen H.B.; Dang H.T.C.; Pieper D.H.; ;	13-MAR-2007 Dept. of Environmental Biotechnology (EBT), Inst. of Biotechnology (IBT), Vietnamese Academy of Science & Technology (VAST), 18 Hoang Quoc Viet, Nghia Do, Cau Giay, Hanoi, Hanoi 10000, Vietnam	Characterization of uncultured microbial diversity in field bioremediation trial of herbicide/dioxin contaminated soil in Danang, Vietnam by PCR-SSCP analysis of 16S rRNA gene	herbicide/dioxin contaminated soil	Terrestrial - Contaminated	1		Viet Nam:Danang
uncultured Alcaligenes sp.	EF490660	Bacteria;Proteobacteria;Gammaproteobacteria;Burkholderiales;Alcaligenaceae;Castellaniella;	Uncultured Alcaligenes sp. isolate DGGE band 12-1,5DN4-4 16S ribosomal RNA gene, partial sequence.	Unpublished	16S ribosomal RNA	Nguyen H.B.; George I.; Dang H.T.C.; Agathos S.N.; ;	14-MAR-2007 Dept. of Environmental Biotechnology (EBT), Inst. of Biotechnology (IBT), Vietnamese Academy of Science & Technology (VAST), 18 Hoang Quoc Viet, Nghia Do, Cau Giay, Hanoi, Hanoi 10000, Vietnam	Analysis of uncultured microbial community structure during field bioremediation treatment of herbicide/dioxin contaminated soil by use PCR-DGGE technique	field bioremediation trial of herbicide/dioxin contaminated soil	Terrestrial - Contaminated	1		Viet Nam:Danang
uncultured Alcaligenes sp.	EF490663	Bacteria;Proteobacteria;Gammaproteobacteria;Burkholderiales;Alcaligenaceae;Castellaniella;	Uncultured Alcaligenes sp. isolate DGGE band 9-0,5DN3-4 16S ribosomal RNA gene, partial sequence.	Unpublished	16S ribosomal RNA	Nguyen H.B.; George I.; Dang H.T.C.; Agathos S.N.; ;	14-MAR-2007 Dept. of Environmental Biotechnology (EBT), Inst. of Biotechnology (IBT), Vietnamese Academy of Science & Technology (VAST), 18 Hoang Quoc Viet, Nghia Do, Cau Giay, Hanoi, Hanoi 10000, Vietnam	Analysis of uncultured microbial community structure during field bioremediation treatment of herbicide/dioxin contaminated soil by use PCR-DGGE technique	field bioremediation trial of herbicide/dioxin contaminated soil	Terrestrial - Contaminated	1		Viet Nam:Danang
Castellaniella sp. Pyr2	GU951457	Bacteria;Proteobacteria;Gammaproteobacteria;Burkholderiales;Alcaligenaceae;Castellaniella;	Castellaniella sp. Pyr2 16S ribosomal RNA gene, partial sequence.	Unpublished	16S ribosomal RNA	Deng L.; Ren Y.; Wei C.; Huang J.; Huang B.; ;	02-MAR-2010 Environment Science and Technology, South China University of Technology, Wushan Road, Guangzhou, Guangdong 510006, China	Isolation of a novel Castellaniella sp. for pyrene degradation under denitrification conditions	coking wastewater treatment sludge	Wastewater	1		China:Shaoguan
Castellaniella sp. Pyr24	GU951458	Bacteria;Proteobacteria;Gammaproteobacteria;Burkholderiales;Alcaligenaceae;Castellaniella;	Castellaniella sp. Pyr24 16S ribosomal RNA gene, partial sequence.	Unpublished	16S ribosomal RNA	Deng L.; Ren Y.; Wei C.; ;	02-MAR-2010 Environment Science and Technology, South China University of Technology, Wushan Road, Guangzhou, Guangdong 510006, China	Isolation of a novel Castellaniella sp. for pyrene degradation under denitrification conditions	coking wastewater treatment sludge	Wastewater	1		China:Shaoguan
uncultured bacterium	KJ507724	Bacteria;Proteobacteria;Gammaproteobacteria;Burkholderiales;Alcaligenaceae;Castellaniella;	Uncultured bacterium clone C16-6 16S ribosomal RNA gene, partial sequence.	Unpublished	16S ribosomal RNA	Chai L.; She Y.; Zhang F.; ;	27-FEB-2014 University of Geosciences, School of Energy Resources, No. 29 XueYuan Road, HaiDian, Beijing, China	Response of microbial community structure to enhance oil recovery in heavy oil reservoir	production water from oil reservoir	Wastewater	1		China:Xinjiang Province
Castellaniella denitrificans	KC684873	Bacteria;Proteobacteria;Gammaproteobacteria;Burkholderiales;Alcaligenaceae;Castellaniella;	Castellaniella denitrificans strain SA13P 16S ribosomal RNA gene, partial sequence.	Unpublished	16S ribosomal RNA	Chawla A.; Saharan B.; ;	23-FEB-2013 Microbiology Department, Kurukshetra University, Microbial Resource Technology Laboratory, Kurukshetra, Haryana 136119, India	Isolation of bacteria from tannery effluent and its contaminated sites	tannery effluent	Wastewater	1		India:Jajmau, Kanpur, Uttar Pradesh
Alcaligenes sp. HPC333	AY897417	Bacteria;Proteobacteria;Gammaproteobacteria;Burkholderiales;Alcaligenaceae;Castellaniella;	Alcaligenes sp. HPC333 16S ribosomal RNA gene, partial sequence.	Springerplus 2:170-170 (2013)	16S ribosomal RNA	Purohit H.J.; Kapley A.; Bhuvaneswari G.; ;	18-JAN-2005 Environmental Genomics Unit, National Environmental Engineering Research Institute (NEERI), Nehru Marg, Nagpur, Maharashtra 440020, India	Molecular Characterization of camphor utilizing bacterial isolates from refinery sludge and detection of target loci-Cytochrome P-450 cam mono oxygenase (cam C gene) by PCR and gene probe	oil refinery sludge	Wastewater	1		India:Mathura
Castellaniella denitrificans	KF371657	Bacteria;Proteobacteria;Gammaproteobacteria;Burkholderiales;Alcaligenaceae;Castellaniella;	Castellaniella denitrificans strain RS-MT7 16S ribosomal RNA gene, partial sequence.	Unpublished	16S ribosomal RNA	Saralov A.; Sharavin D.; Kuznetsov B.; ;	09-JUL-2013 Molecular Diagnostics, Centre Bioengineering RAS, Prospekt 60-letya Oktyabrya, build.7-1, Moscow 117312, Russian Federation	Isolation and identification of nitrate-reducing, denitrifying, methylotrophic proteobacteria from the landfill leachate	landfill leachate	Wastewater	1		Russia:Perm
Castellaniella denitrificans	MK039104	Bacteria;Proteobacteria;Gammaproteobacteria;Burkholderiales;Alcaligenaceae;Castellaniella;	Castellaniella denitrificans strain dNF-3 16S ribosomal RNA gene, partial sequence.		16S ribosomal RNA	Im W.T.; ;	10-OCT-2018 Biotechnology, Hankyong National University, 327 Chungang-no, Anseong, Kyonggi-do 17579, South Korea		sludge	Wastewater	1		South Korea
Alcaligenes sp. LS	KJ427802	Bacteria;Proteobacteria;Gammaproteobacteria;Burkholderiales;Alcaligenaceae;Castellaniella;	Alcaligenes sp. LS 16S ribosomal RNA gene, partial sequence.	Unpublished	16S ribosomal RNA	Tulalamba W.; Paorach N.; Wongwongsee W.; Laothamteep N.; Luepromchai E.; Pinyakong O.; ;	07-FEB-2014 Microbiology, Chulalongkorn University, Phyathai, Pathumwan, Bangkok 10330, Thailand	Ehancement of polycyclic aromatic hydrocarbons and crude oil solubilization by biosurfactant from Bacillus sp. GY19	Greased trap watter	Wastewater	1		Thailand
uncultured beta proteobacterium	AB451781	Bacteria;Proteobacteria;Gammaproteobacteria;Burkholderiales;Alcaligenaceae;Castellaniella;	Uncultured beta proteobacterium gene for 16S rRNA, partial sequence, clone: COM-58.	Unpublished	16S rRNA	Kudo S.; Hori T.; Haruta S.; Cui Z.; Ishii M.; Igarashi Y.; ;	31-JUL-2008 Contact:Shunsuke Kudo Graduate School of Agricultural and Life Sciences, The University of Tokyo, Department of Biotechnology; Yayoi 1-1-1, Bunkyo-ku, Tokyo 113-8657, Japan	Construction and characterization of a thermophilic bacterial community responsible for the efficient degradation of turfgrass	turfgrass-degrading composting process	Solid Waste	1
uncultured beta proteobacterium	AB451787	Bacteria;Proteobacteria;Gammaproteobacteria;Burkholderiales;Alcaligenaceae;Castellaniella;	Uncultured beta proteobacterium gene for 16S rRNA, partial sequence, clone: COM-64.	Unpublished	16S rRNA	Kudo S.; Hori T.; Haruta S.; Cui Z.; Ishii M.; Igarashi Y.; ;	31-JUL-2008 Contact:Shunsuke Kudo Graduate School of Agricultural and Life Sciences, The University of Tokyo, Department of Biotechnology; Yayoi 1-1-1, Bunkyo-ku, Tokyo 113-8657, Japan	Construction and characterization of a thermophilic bacterial community responsible for the efficient degradation of turfgrass	turfgrass-degrading composting process	Solid Waste	1
uncultured Castellaniella sp.	JF736625	Bacteria;Proteobacteria;Gammaproteobacteria;Burkholderiales;Alcaligenaceae;Castellaniella;	Uncultured Castellaniella sp. clone GS28 16S ribosomal RNA gene, partial sequence.	Bioresour. Technol 102:10886-10891 (2011)	16S ribosomal RNA	Sun Y.; ;	23-MAR-2011 School of Environment, Tsinghua University, Beijing 100084, China	Electricity generation and microbial community changes in microbial fuel cells packed with different anodic materials	biofilm attached to the electrode materials in microbial fuel cell, innoculated with acclimated activated sludge from sewage treatment plants, run for one month	Bioreactor	1	10.1016/j.biortech.2011.09.038
uncultured Castellaniella sp.	JF736646	Bacteria;Proteobacteria;Gammaproteobacteria;Burkholderiales;Alcaligenaceae;Castellaniella;	Uncultured Castellaniella sp. clone CFC71 16S ribosomal RNA gene, partial sequence.	Bioresour. Technol 102:10886-10891 (2011)	16S ribosomal RNA	Sun Y.; ;	24-MAR-2011 School of Environment, Tsinghua University, Beijing 100084, China	Electricity generation and microbial community changes in microbial fuel cells packed with different anodic materials	biofilm attached to the electrode materials in microbial fuel cell, innoculated with acclimated activated sludge from sewage treatment plants, run for one month	Bioreactor	1	10.1016/j.biortech.2011.09.038
uncultured bacterium	JX143783	Bacteria;Proteobacteria;Gammaproteobacteria;Burkholderiales;Alcaligenaceae;Castellaniella;	Uncultured bacterium clone C21 16S ribosomal RNA gene, partial sequence.	Bioresour. Technol 130:390-397 (2013)	16S ribosomal RNA	Keluskar R.; Desai A.; ;	08-JUN-2012 Department of Microbiology and Biotechnology Centre, M. S. University of Baroda, Faculty of Science, Sayajigunj, Vadodara, Gujarat 390002, India	Development of a simultaneous partial nitrification, anaerobic ammonia oxidation and denitrification (SNAD) bench scale process for removal of ammonia from effluent of a fertilizer industry	biomass from a 1L reactor treating ammonia laden effluent from a fertilizer company	Bioreactor	1	10.1016/j.biortech.2012.12.066
uncultured bacterium	HQ271641	Bacteria;Proteobacteria;Gammaproteobacteria;Burkholderiales;Alcaligenaceae;Castellaniella;	Uncultured bacterium clone PS5AB31 16S ribosomal RNA gene, partial sequence.	Proc. Natl. Acad. Sci. U.S.A. 108:7850-7854 (2011)	16S ribosomal RNA	Martiny J.B.H.; Eisen J.A.; Penn K.; Allison S.D.; Horner-Devine M.C.; ;	20-SEP-2010 Ecology and Evolutionary Biology, University of California, Irvine, 321 Steinhaus Hall, Irvine, CA 92697, USA	Drivers of bacterial beta-diversity depend on spatial scale	salt marsh sediments	Aquatic	1	10.1073/pnas.1016308108
uncultured bacterium	HQ271651	Bacteria;Proteobacteria;Gammaproteobacteria;Burkholderiales;Alcaligenaceae;Castellaniella;	Uncultured bacterium clone PS5AB26 16S ribosomal RNA gene, partial sequence.	Proc. Natl. Acad. Sci. U.S.A. 108:7850-7854 (2011)	16S ribosomal RNA	Martiny J.B.H.; Eisen J.A.; Penn K.; Allison S.D.; Horner-Devine M.C.; ;	20-SEP-2010 Ecology and Evolutionary Biology, University of California, Irvine, 321 Steinhaus Hall, Irvine, CA 92697, USA	Drivers of bacterial beta-diversity depend on spatial scale	salt marsh sediments	Aquatic	1	10.1073/pnas.1016308108
uncultured bacterium	HQ271683	Bacteria;Proteobacteria;Gammaproteobacteria;Burkholderiales;Alcaligenaceae;Castellaniella;	Uncultured bacterium clone PS5AB40 16S ribosomal RNA gene, partial sequence.	Proc. Natl. Acad. Sci. U.S.A. 108:7850-7854 (2011)	16S ribosomal RNA	Martiny J.B.H.; Eisen J.A.; Penn K.; Allison S.D.; Horner-Devine M.C.; ;	20-SEP-2010 Ecology and Evolutionary Biology, University of California, Irvine, 321 Steinhaus Hall, Irvine, CA 92697, USA	Drivers of bacterial beta-diversity depend on spatial scale	salt marsh sediments	Aquatic	1	10.1073/pnas.1016308108
uncultured bacterium	HQ272628	Bacteria;Proteobacteria;Gammaproteobacteria;Burkholderiales;Alcaligenaceae;Castellaniella;	Uncultured bacterium clone CB1AB56 16S ribosomal RNA gene, partial sequence.	Proc. Natl. Acad. Sci. U.S.A. 108:7850-7854 (2011)	16S ribosomal RNA	Martiny J.B.H.; Eisen J.A.; Penn K.; Allison S.D.; Horner-Devine M.C.; ;	20-SEP-2010 Ecology and Evolutionary Biology, University of California, Irvine, 321 Steinhaus Hall, Irvine, CA 92697, USA	Drivers of bacterial beta-diversity depend on spatial scale	salt marsh sediments	Aquatic	1	10.1073/pnas.1016308108
uncultured bacterium	HQ272629	Bacteria;Proteobacteria;Gammaproteobacteria;Burkholderiales;Alcaligenaceae;Castellaniella;	Uncultured bacterium clone CB1AB68 16S ribosomal RNA gene, partial sequence.	Proc. Natl. Acad. Sci. U.S.A. 108:7850-7854 (2011)	16S ribosomal RNA	Martiny J.B.H.; Eisen J.A.; Penn K.; Allison S.D.; Horner-Devine M.C.; ;	20-SEP-2010 Ecology and Evolutionary Biology, University of California, Irvine, 321 Steinhaus Hall, Irvine, CA 92697, USA	Drivers of bacterial beta-diversity depend on spatial scale	salt marsh sediments	Aquatic	1	10.1073/pnas.1016308108
uncultured Alcaligenes sp.	AY635886	Bacteria;Proteobacteria;Gammaproteobacteria;Burkholderiales;Alcaligenaceae;Castellaniella;	Uncultured Alcaligenes sp. isolate DGGE gel band AMB3 16S ribosomal RNA gene, partial sequence.	Can. J. Microbiol. 51:897-909 (2005)	16S ribosomal RNA	Vinas M.; Sabate J.; Solanas A.M.; ;	24-MAY-2004 Microbiology, University of Barcelona, Av. Diagonal 645, Barcelona 08028, Spain	Culture-dependent and -independent approaches establish the complexity of a PAH-degrading microbial consortium	PAH enrichment culture	Terrestrial - Contaminated	1	10.1139/w05-090
uncultured Alcaligenes sp.	AY635891	Bacteria;Proteobacteria;Gammaproteobacteria;Burkholderiales;Alcaligenaceae;Castellaniella;	Uncultured Alcaligenes sp. isolate DGGE gel band AMB4a 16S ribosomal RNA gene, partial sequence.	Can. J. Microbiol. 51:897-909 (2005)	16S ribosomal RNA	Vinas M.; Sabate J.; Solanas A.M.; ;	24-MAY-2004 Microbiology, University of Barcelona, Av. Diagonal 645, Barcelona 08028, Spain	Culture-dependent and -independent approaches establish the complexity of a PAH-degrading microbial consortium	PAH enrichment culture	Terrestrial - Contaminated	1	10.1139/w05-090
Alcaligenes sp. AMS10	AY635901	Bacteria;Proteobacteria;Gammaproteobacteria;Burkholderiales;Alcaligenaceae;Castellaniella;	Alcaligenes sp. AMS10 16S ribosomal RNA gene, partial sequence.	Can. J. Microbiol. 51:897-909 (2005)	16S ribosomal RNA	Vinas M.; Sabate J.; Solanas A.M.; ;	24-MAY-2004 Microbiology, University of Barcelona, Av. Diagonal 645, Barcelona 08028, Spain	Culture-dependent and -independent approaches establish the complexity of a PAH-degrading microbial consortium	PAH enrichment culture	Terrestrial - Contaminated	1	10.1139/w05-090
uncultured Alcaligenes sp.	JN541159	Bacteria;Proteobacteria;Gammaproteobacteria;Burkholderiales;Alcaligenaceae;Castellaniella;	Uncultured Alcaligenes sp. clone CSC63 16S ribosomal RNA gene, partial sequence.	AMB Express 2:21-21 (2012)	16S ribosomal RNA	Sun Y.M.; ;	30-JUL-2011 State Key Joint Laboratory of Environment Simulation and Pollution Control, Tsinghua University, Tsinghua University, Beijing 100084, China	Microbial community analysis in biocathode microbial fuel cells packed with different materials	activated sludge from sewage treatment plant	Bioreactor	1	10.1186/2191-0855-2-21
uncultured Alcaligenes sp.	JN541166	Bacteria;Proteobacteria;Gammaproteobacteria;Burkholderiales;Alcaligenaceae;Castellaniella;	Uncultured Alcaligenes sp. clone CG33 16S ribosomal RNA gene, partial sequence.	AMB Express 2:21-21 (2012)	16S ribosomal RNA	Sun Y.M.; ;	30-JUL-2011 State Key Joint Laboratory of Environment Simulation and Pollution Control, Tsinghua University, Tsinghua University, Beijing 100084, China	Microbial community analysis in biocathode microbial fuel cells packed with different materials	activated sludge from sewage treatment plant	Bioreactor	1	10.1186/2191-0855-2-21
uncultured bacterium	KT287219	Bacteria;Proteobacteria;Gammaproteobacteria;Burkholderiales;Alcaligenaceae;Castellaniella;	Uncultured bacterium clone OTU103 16S ribosomal RNA gene, partial sequence.	Biotechnol Biofuels 9:32-32 (2016)	16S ribosomal RNA	Moscoviz R.; ;	13-JUL-2015 Environnement et Agronomie, Institut National de la Recherche Agronomique, Avenue des Etangs, Narbonne 11100, France	Consistent 1,3-propanediol production from glycerol in mixed culture fermentation over a wide range of pH	batch reactor fed with glycerol	Bioreactor	1	10.1186/s13068-016-0447-8
Castellaniella ginsengisoli	KM275476	Bacteria;Proteobacteria;Gammaproteobacteria;Burkholderiales;Alcaligenaceae;Castellaniella;	Castellaniella ginsengisoli strain MNzoo 16S ribosomal RNA gene, complete sequence.	J. Zoo Wildl. Med. 46:560-564 (2015)	16S ribosomal RNA	Trudeau-Spanjers M.; ;	06-AUG-2014 Veterinary Diagnostic Laboratory, University of Minnesota, 1333 Gortner Ave, St. Paul, MN 55108, USA	FATAL SUPPURATIVE INFLAMMATION IN DAURIAN PIKAS (OCHOTONA DAUURICA) NATURALLY INFECTED WITH CASTELLANIELLA GINSENGISOLI-LIKE BACTERIA	Daurian Pika	Animals	1	10.1638/2015-0029.1
uncultured beta proteobacterium	AM259335	Bacteria;Proteobacteria;Gammaproteobacteria;Burkholderiales;Alcaligenaceae;Castellaniella;	Uncultured beta proteobacterium partial 16S rRNA gene, clone W2005	Unpublished	16S ribosomal RNA	Wang H.Y.; ;	10-APR-2006 Wang H.Y., Department of Water Pollution Control, Craes, No.8 of DaYangfang Anwai,ChaoYang District, Beijing,China, Beijing, 100012, CHINA.	16S rDNA bacterial diversity of the combined nitrite-nitrification and electrochemical denitrifyication process for ammonium removal	sludge system for the ammonium removal	Bioreactor	1
uncultured bacterium	AY253428	Bacteria;Proteobacteria;Gammaproteobacteria;Burkholderiales;Alcaligenaceae;Castellaniella;	Uncultured bacterium clone AC3 16S ribosomal RNA gene, partial sequence.	J. Microbiol. Biotechnol. 18:1826-1835 (2008)	16S ribosomal RNA	Lee H.W.; Lee S.Y.; Park Y.K.; ;	10-MAR-2003 College of Life Science and Biotechnology, Korea University, 1, 5-Ka, Anam-dong, Sungguk-Ku, Seoul 136-701, South Korea	Bacterial community and biological nitrate removal: comparisons of autotrophic and heterotrophic reactors for denitrification with raw sewage	activated sludge of autotrophic and heterotrophic denitrification bioreactor	Bioreactor	1
uncultured bacterium	AY253437	Bacteria;Proteobacteria;Gammaproteobacteria;Burkholderiales;Alcaligenaceae;Castellaniella;	Uncultured bacterium clone HC4 16S ribosomal RNA gene, partial sequence.	J. Microbiol. Biotechnol. 18:1826-1835 (2008)	16S ribosomal RNA	Lee H.W.; Lee S.Y.; Park Y.K.; ;	10-MAR-2003 College of Life Science and Biotechnology, Korea University, 1, 5-Ka, Anam-dong, Sungguk-Ku, Seoul 136-701, South Korea	Bacterial community and biological nitrate removal: comparisons of autotrophic and heterotrophic reactors for denitrification with raw sewage	activated sludge of autotrophic and heterotrophic denitrification bioreactor	Bioreactor	1
biocide-degrading bacterium C1	AY941075	Bacteria;Proteobacteria;Gammaproteobacteria;Burkholderiales;Alcaligenaceae;Castellaniella;	Biocide-degrading bacterium C1 16S ribosomal RNA gene, partial sequence.	Unpublished	16S ribosomal RNA	Wallace D.F.; Cook S.R.; Dickinson D.J.; ;	22-FEB-2005 Biological Sciences, Imperial College London, Timber Technology, Sir Alexander Fleming Building, Imperial College London, London SW7 2AZ, United Kingdom	The Isolation of a Number of Bacterial Species Capable of Degrading an Organic Biocide	no information	no information	1
Alcaligenes sp. LJ-F	DQ211905	Bacteria;Proteobacteria;Gammaproteobacteria;Burkholderiales;Alcaligenaceae;Castellaniella;	Alcaligenes sp. LJ-F 16S ribosomal RNA gene, partial sequence.	Unpublished	16S ribosomal RNA	Zheng X.; ;	19-SEP-2005 Department of Microbiology, College of Life Science, Tongwei Road 6, Nanjing, Jiangsu Province 210095, P.R. China	16S DNA of Alcaligenes sp. LJ-F	no informatiom	no information	1
Castellaniella defragrans	DQ306308	Bacteria;Proteobacteria;Gammaproteobacteria;Burkholderiales;Alcaligenaceae;Castellaniella;	Alcaligenes defragrans strain 17 16S ribosomal RNA gene, partial sequence.	Unpublished	16S ribosomal RNA	Pan L.; Gu J.-D.; ;	27-NOV-2005 Ecology and Biodiversity, HongKong University, HongKong, P.R.China	Denitrification by 6 bacteria isolated from marine sediment	marine sediments	Aquatic	1
Denitrobacter sp. CHNTR39	DQ337590	Bacteria;Proteobacteria;Gammaproteobacteria;Burkholderiales;Alcaligenaceae;Castellaniella;	Denitrobacter sp. CHNTR39 16S ribosomal RNA gene, partial sequence.	Unpublished	16S ribosomal RNA	Maxwell S.; Sims G.K.; Chee-Sanford J.C.; ;	16-DEC-2005 Natural Resources and Enviornmental Sciences, University of Illinois at Urbana-Champaign, 1102 S. Goodwin Ave, Urbana, IL 61801, USA	Distribution of tetracycline and tylosin resistance genes in bacteria isolated from swine effluent impacted environments	swine effluent applied soil	Terrestrial - Contaminated	1
Denitrobacter sp. BBTR53	DQ337593	Bacteria;Proteobacteria;Gammaproteobacteria;Burkholderiales;Alcaligenaceae;Castellaniella;	Denitrobacter sp. BBTR53 16S ribosomal RNA gene, partial sequence.	Unpublished	16S ribosomal RNA	Maxwell S.; Sims G.K.; Chee-Sanford J.C.; ;	16-DEC-2005 Natural Resources and Enviornmental Sciences, University of Illinois at Urbana-Champaign, 1102 S. Goodwin Ave, Urbana, IL 61801, USA	Distribution of tetracycline and tylosin resistance genes in bacteria isolated from swine effluent impacted environments	swine effluent applied soil	Terrestrial - Contaminated	1
uncultured denitrifying bacterium	DQ450413	Bacteria;Proteobacteria;Gammaproteobacteria;Burkholderiales;Alcaligenaceae;Castellaniella;	Uncultured denitrifying bacterium clone N12 16S ribosomal RNA gene, partial sequence.	Unpublished	16S ribosomal RNA	Wei L.; Ma F.; ;	06-MAR-2006 Harbin Institute of Technology, Municipal and Environmental Engineering, No. 202, Haihe Road, Nangang District, Harbin, Heilongjiang 150090, China	Characterization of ribosomal RNA genes from stratum sewage of Da Qing oil field microbial communities indicates the presence of a variety of reducing nitrate under low-oxygen conditions	stratum sewage	Wastewater	1
uncultured bacterium	DQ531967	Bacteria;Proteobacteria;Gammaproteobacteria;Burkholderiales;Alcaligenaceae;Castellaniella;	Uncultured bacterium clone G27 16S ribosomal RNA gene, partial sequence.	Unpublished	16S ribosomal RNA	Kalia V.C.; Rani A.; Porwal S.; Sharma R.; Purohit H.J.; ;	08-MAY-2006 Environmental Genomics Unit, Institute of Genomics and Integrative Biology, Council of Scientific and Industrial Research, Delhi University Campus, Mall Road, Delhi 110007, India	16S rRNA partial sequence of effluent treatment plant sample	effluent treatment plant	Built Environment	1
uncultured Alcaligenaceae bacterium	EF016397	Bacteria;Proteobacteria;Gammaproteobacteria;Burkholderiales;Alcaligenaceae;Castellaniella;	Uncultured Alcaligenaceae bacterium clone 20-0.5D4-1 16S ribosomal RNA gene, partial sequence.	Unpublished	16S ribosomal RNA	Nguyen H.B.; Dang H.T.C.; Pieper D.H.; ;	21-SEP-2006 Environmental Biotechnology, Inst. of Biotechnology, Vietnam Academy for Science and Technology, 18- Hoang Quoc Viet, Cau Giay, Hanoi 10000, Vietnam	Change of microbial community composition in toxic chemical contaminated soil bioremediation field trial at small scale	field small scale bioremediation of 2,4-D, 2,4,5-T and dioxin contaminated soil	Terrestrial - Contaminated	1
uncultured Alcaligenes sp.	EF016398	Bacteria;Proteobacteria;Gammaproteobacteria;Burkholderiales;Alcaligenaceae;Castellaniella;	Uncultured Alcaligenes sp. clone 21-0.5D3-3 16S ribosomal RNA gene, partial sequence.	Unpublished	16S ribosomal RNA	Nguyen H.B.; Dang H.T.C.; Pieper D.H.; ;	21-SEP-2006 Environmental Biotechnology, Inst. of Biotechnology, Vietnam Academy for Science and Technology, 18- Hoang Quoc Viet, Cau Giay, Hanoi 10000, Vietnam	Change of microbial community composition in toxic chemical contaminated soil bioremediation field trial at small scale	field small scale bioremediation of 2,4-D, 2,4,5-T and dioxin contaminated soil	Terrestrial - Contaminated	1
uncultured Alcaligenes sp.	EF016401	Bacteria;Proteobacteria;Gammaproteobacteria;Burkholderiales;Alcaligenaceae;Castellaniella;	Uncultured Alcaligenes sp. clone 24-0.5D2-1 16S ribosomal RNA gene, partial sequence.	Unpublished	16S ribosomal RNA	Nguyen H.B.; Dang H.T.C.; Pieper D.H.; ;	21-SEP-2006 Environmental Biotechnology, Inst. of Biotechnology, Vietnam Academy for Science and Technology, 18- Hoang Quoc Viet, Cau Giay, Hanoi 10000, Vietnam	Change of microbial community composition in toxic chemical contaminated soil bioremediation field trial at small scale	field small scale bioremediation of 2,4-D, 2,4,5-T and dioxin contaminated soil	Terrestrial - Contaminated	1
uncultured Alcaligenes sp.	EF016402	Bacteria;Proteobacteria;Gammaproteobacteria;Burkholderiales;Alcaligenaceae;Castellaniella;	Uncultured Alcaligenes sp. clone 25-0.5D3-1 16S ribosomal RNA gene, partial sequence.	Unpublished	16S ribosomal RNA	Nguyen H.B.; Dang H.T.C.; Pieper D.H.; ;	21-SEP-2006 Environmental Biotechnology, Inst. of Biotechnology, Vietnam Academy for Science and Technology, 18- Hoang Quoc Viet, Cau Giay, Hanoi 10000, Vietnam	Change of microbial community composition in toxic chemical contaminated soil bioremediation field trial at small scale	field small scale bioremediation of 2,4-D, 2,4,5-T and dioxin contaminated soil	Terrestrial - Contaminated	1
uncultured Alcaligenes sp.	EF016403	Bacteria;Proteobacteria;Gammaproteobacteria;Burkholderiales;Alcaligenaceae;Castellaniella;	Uncultured Alcaligenes sp. clone 26-0.5D4-1 16S ribosomal RNA gene, partial sequence.	Unpublished	16S ribosomal RNA	Nguyen H.B.; Dang H.T.C.; Pieper D.H.; ;	21-SEP-2006 Environmental Biotechnology, Inst. of Biotechnology, Vietnam Academy for Science and Technology, 18- Hoang Quoc Viet, Cau Giay, Hanoi 10000, Vietnam	Change of microbial community composition in toxic chemical contaminated soil bioremediation field trial at small scale	field small scale bioremediation of 2,4-D, 2,4,5-T and dioxin contaminated soil	Terrestrial - Contaminated	1
uncultured Alcaligenes sp.	EF016405	Bacteria;Proteobacteria;Gammaproteobacteria;Burkholderiales;Alcaligenaceae;Castellaniella;	Uncultured Alcaligenes sp. clone 31-0.5D2-2 16S ribosomal RNA gene, partial sequence.	Unpublished	16S ribosomal RNA	Nguyen H.B.; Dang H.T.C.; Pieper D.H.; ;	21-SEP-2006 Environmental Biotechnology, Inst. of Biotechnology, Vietnam Academy for Science and Technology, 18- Hoang Quoc Viet, Cau Giay, Hanoi 10000, Vietnam	Change of microbial community composition in toxic chemical contaminated soil bioremediation field trial at small scale	field small scale bioremediation of 2,4-D, 2,4,5-T and dioxin contaminated soil	Terrestrial - Contaminated	1
uncultured Alcaligenes sp.	EF016406	Bacteria;Proteobacteria;Gammaproteobacteria;Burkholderiales;Alcaligenaceae;Castellaniella;	Uncultured Alcaligenes sp. clone 34-0.5D4-2 16S ribosomal RNA gene, partial sequence.	Unpublished	16S ribosomal RNA	Nguyen H.B.; Dang H.T.C.; Pieper D.H.; ;	21-SEP-2006 Environmental Biotechnology, Inst. of Biotechnology, Vietnam Academy for Science and Technology, 18- Hoang Quoc Viet, Cau Giay, Hanoi 10000, Vietnam	Change of microbial community composition in toxic chemical contaminated soil bioremediation field trial at small scale	field small scale bioremediation of 2,4-D, 2,4,5-T and dioxin contaminated soil	Terrestrial - Contaminated	1
uncultured Alcaligenes sp.	EF016422	Bacteria;Proteobacteria;Gammaproteobacteria;Burkholderiales;Alcaligenaceae;Castellaniella;	Uncultured Alcaligenes sp. clone 69-0.5D3-1 16S ribosomal RNA gene, partial sequence.	Unpublished	16S ribosomal RNA	Nguyen H.B.; Dang H.T.C.; Pieper D.H.; ;	21-SEP-2006 Environmental Biotechnology, Inst. of Biotechnology, Vietnam Academy for Science and Technology, 18- Hoang Quoc Viet, Cau Giay, Hanoi 10000, Vietnam	Change of microbial community composition in toxic chemical contaminated soil bioremediation field trial at small scale	field small scale bioremediation of 2,4-D, 2,4,5-T and dioxin contaminated soil	Terrestrial - Contaminated	1
uncultured Alcaligenes sp.	EF016444	Bacteria;Proteobacteria;Gammaproteobacteria;Burkholderiales;Alcaligenaceae;Castellaniella;	Uncultured Alcaligenes sp. clone 126-0.5D4-3 16S ribosomal RNA gene, partial sequence.	Unpublished	16S ribosomal RNA	Nguyen H.B.; Dang H.T.C.; Pieper D.H.; ;	21-SEP-2006 Environmental Biotechnology, Inst. of Biotechnology, Vietnam Academy for Science and Technology, 18- Hoang Quoc Viet, Cau Giay, Hanoi 10000, Vietnam	Change of microbial community composition in toxic chemical contaminated soil bioremediation field trial at small scale	field small scale bioremediation of 2,4-D, 2,4,5-T and dioxin contaminated soil	Terrestrial - Contaminated	1
Alcaligenes sp. G-1-6	EF102819	Bacteria;Proteobacteria;Gammaproteobacteria;Burkholderiales;Alcaligenaceae;Castellaniella;	Alcaligenes sp. G-1-6 16S ribosomal RNA gene, partial sequence.		16S ribosomal RNA	Tian F.; Ding Y.Q.; Yao L.T.; Zhu H.; Du B.H.; ;	06-NOV-2006 Department of Microbiology, College of Life Sciences, Shandong Agricultural University, Daizong Road No. 61, Taian, Shandong 271018, China		rhizosphere of tobacco	Plants	1
uncultured bacterium	FJ362580	Bacteria;Proteobacteria;Gammaproteobacteria;Burkholderiales;Alcaligenaceae;Castellaniella;	Uncultured bacterium clone 7-3 16S ribosomal RNA gene, partial sequence.		16S ribosomal RNA	Wang P.; Qu Y.; Zhou J.; ;	06-OCT-2008 Dalian University of Technology, School of Environmental and Biological Science and Technology, Linggong Road, Dalian, Liaoning 116024, China		activated sludge in wastewater treatment	Bioreactor	1
uncultured bacterium	FJ362581	Bacteria;Proteobacteria;Gammaproteobacteria;Burkholderiales;Alcaligenaceae;Castellaniella;	Uncultured bacterium clone 7-4 16S ribosomal RNA gene, partial sequence.		16S ribosomal RNA	Wang P.; Qu Y.; Zhou J.; ;	06-OCT-2008 Dalian University of Technology, School of Environmental and Biological Science and Technology, Linggong Road, Dalian, Liaoning 116024, China		activated sludge in wastewater treatment	Bioreactor	1
Castellaniella defragrans	FJ982930	Bacteria;Proteobacteria;Gammaproteobacteria;Burkholderiales;Alcaligenaceae;Castellaniella;	Castellaniella defragrans strain ST4 16S ribosomal RNA gene, partial sequence.	Unpublished	16S ribosomal RNA	Nuria F.; Sierra-Alvarez R.; Field J.A.; Amils R.; Sanz J.L.; ;	29-APR-2009 Molecular Biology, Autonomous University of Madrid, C/ Darwin, 2, Madrid 28049, Spain	Analysis of microbial diversity asociated with autotrophic denitrification in granular sludge	anaerobic granular sludge	Bioreactor	1
Castellaniella denitrificans	FJ982931	Bacteria;Proteobacteria;Gammaproteobacteria;Burkholderiales;Alcaligenaceae;Castellaniella;	Castellaniella denitrificans strain ST19 16S ribosomal RNA gene, partial sequence.	Unpublished	16S ribosomal RNA	Nuria F.; Sierra-Alvarez R.; Field J.A.; Amils R.; Sanz J.L.; ;	29-APR-2009 Molecular Biology, Autonomous University of Madrid, C/ Darwin, 2, Madrid 28049, Spain	Analysis of microbial diversity asociated with autotrophic denitrification in granular sludge	anaerobic granular sludge	Bioreactor	1
uncultured bacterium	GQ223349	Bacteria;Proteobacteria;Gammaproteobacteria;Burkholderiales;Alcaligenaceae;Castellaniella;	Uncultured bacterium clone HPNS.13 16S ribosomal RNA gene, partial sequence.	Unpublished	16S ribosomal RNA	Ducey T.F.; Vanotti M.B.; Szogi A.A.; ;	28-MAY-2009 Coastal Plains Soil, Water, and Plant Research Center, ARS-USDA, 2611 West Lucas Street, Florence, SC 29501, USA	High Performance Nitrifying Sludge For High Ammonium Concentration And Low Temperature Wastewater Treatment	high performance nitrifying sludge	Bioreactor	1
Alcaligenes sp. HN-S	GU166294	Bacteria;Proteobacteria;Gammaproteobacteria;Burkholderiales;Alcaligenaceae;Castellaniella;	Alcaligenes sp. HN-S 16S ribosomal RNA gene, partial sequence.	Unpublished	16S ribosomal RNA	Si W.-G.; Zeng Q.-M.; Li Z.-Q.; ;	31-OCT-2009 Engineering Research Center of Bio-process, Ministry of Education. PRC, Hefei University of Technology, Tunxi Road No.193, Hefei, Anhui 230009, China	Isolation, identification and nitrification conditions of a high-efficient heterotrophic nitrifier	activated sludge of sewage treatment plants, chemical fertilizer plants and farmland	Bioreactor	1
uncultured bacterium	HM049668	Bacteria;Proteobacteria;Gammaproteobacteria;Burkholderiales;Alcaligenaceae;Castellaniella;	Uncultured bacterium clone SZS'-1-3_75 16S ribosomal RNA gene, partial sequence.	Unpublished	16S ribosomal RNA	Wu X.L.; Tang Y.Q.; Li Y.; ;	29-MAR-2010 Department of Energy and Resources Engineering, College of Engineering, Peking University, Beiertiao No.3, Zhongguancun, Haidian District, Beijing 100190, China	Mineral photocatalysis and microbial metabolism: a link between the solar energy and the growth of bacteria	soil	Terrestrial	1
uncultured bacterium	HQ007293	Bacteria;Proteobacteria;Gammaproteobacteria;Burkholderiales;Alcaligenaceae;Castellaniella;	Uncultured bacterium clone MAnZ1 16S ribosomal RNA gene, partial sequence.	Unpublished	16S ribosomal RNA	Li T.; Liu J.; Ohandja D.-G.; Bai R.; Qiang Z.; ;	27-JUL-2010 Research Center for Eco-Environmental Sciences, Chinese Academy of Sciences, 18 Shuangqing Road, Beijing, Beijing 100085, China	Structural and functional stratification of microbial communities in biofilms with a counter-diffusion configuration in oxygen and substrate supply	membrane-aerated biofilm treating acetonitrile wastewater	Bioreactor	1
uncultured bacterium	HQ007295	Bacteria;Proteobacteria;Gammaproteobacteria;Burkholderiales;Alcaligenaceae;Castellaniella;	Uncultured bacterium clone MAnZ3 16S ribosomal RNA gene, partial sequence.	Unpublished	16S ribosomal RNA	Li T.; Liu J.; Ohandja D.-G.; Bai R.; Qiang Z.; ;	27-JUL-2010 Research Center for Eco-Environmental Sciences, Chinese Academy of Sciences, 18 Shuangqing Road, Beijing, Beijing 100085, China	Structural and functional stratification of microbial communities in biofilms with a counter-diffusion configuration in oxygen and substrate supply	membrane-aerated biofilm treating acetonitrile wastewater	Bioreactor	1
uncultured bacterium	HQ007296	Bacteria;Proteobacteria;Gammaproteobacteria;Burkholderiales;Alcaligenaceae;Castellaniella;	Uncultured bacterium clone MAnZ4 16S ribosomal RNA gene, partial sequence.	Unpublished	16S ribosomal RNA	Li T.; Liu J.; Ohandja D.-G.; Bai R.; Qiang Z.; ;	27-JUL-2010 Research Center for Eco-Environmental Sciences, Chinese Academy of Sciences, 18 Shuangqing Road, Beijing, Beijing 100085, China	Structural and functional stratification of microbial communities in biofilms with a counter-diffusion configuration in oxygen and substrate supply	membrane-aerated biofilm treating acetonitrile wastewater	Bioreactor	1
uncultured bacterium	HQ007297	Bacteria;Proteobacteria;Gammaproteobacteria;Burkholderiales;Alcaligenaceae;Castellaniella;	Uncultured bacterium clone MAnZ5 16S ribosomal RNA gene, partial sequence.	Unpublished	16S ribosomal RNA	Li T.; Liu J.; Ohandja D.-G.; Bai R.; Qiang Z.; ;	27-JUL-2010 Research Center for Eco-Environmental Sciences, Chinese Academy of Sciences, 18 Shuangqing Road, Beijing, Beijing 100085, China	Structural and functional stratification of microbial communities in biofilms with a counter-diffusion configuration in oxygen and substrate supply	membrane-aerated biofilm treating acetonitrile wastewater	Bioreactor	1
uncultured bacterium	HQ007299	Bacteria;Proteobacteria;Gammaproteobacteria;Burkholderiales;Alcaligenaceae;Castellaniella;	Uncultured bacterium clone MAnZ7 16S ribosomal RNA gene, partial sequence.	Unpublished	16S ribosomal RNA	Li T.; Liu J.; Ohandja D.-G.; Bai R.; Qiang Z.; ;	27-JUL-2010 Research Center for Eco-Environmental Sciences, Chinese Academy of Sciences, 18 Shuangqing Road, Beijing, Beijing 100085, China	Structural and functional stratification of microbial communities in biofilms with a counter-diffusion configuration in oxygen and substrate supply	membrane-aerated biofilm treating acetonitrile wastewater	Bioreactor	1
uncultured bacterium	HQ007301	Bacteria;Proteobacteria;Gammaproteobacteria;Burkholderiales;Alcaligenaceae;Castellaniella;	Uncultured bacterium clone MAnZ9 16S ribosomal RNA gene, partial sequence.	Unpublished	16S ribosomal RNA	Li T.; Liu J.; Ohandja D.-G.; Bai R.; Qiang Z.; ;	27-JUL-2010 Research Center for Eco-Environmental Sciences, Chinese Academy of Sciences, 18 Shuangqing Road, Beijing, Beijing 100085, China	Structural and functional stratification of microbial communities in biofilms with a counter-diffusion configuration in oxygen and substrate supply	membrane-aerated biofilm treating acetonitrile wastewater	Bioreactor	1
uncultured bacterium	JF693920	Bacteria;Proteobacteria;Gammaproteobacteria;Burkholderiales;Alcaligenaceae;Castellaniella;	Uncultured bacterium clone HXJ-1 16S ribosomal RNA gene, partial sequence.	Unpublished	16S ribosomal RNA	Wang F.; Jin X.B.; ;	14-MAR-2011 Resources and Environmental Engineering, East China University of Science & Technology, Meilong Road 130, Xuhui District, Shanghai 200237, China	A novel phenomenon of denitrifying granular sludge changing electron acceptor from nitrate to nitrite	nitratre denitrifying granular sludge	Bioreactor	1
uncultured Castellaniella sp.	JF731540	Bacteria;Proteobacteria;Gammaproteobacteria;Burkholderiales;Alcaligenaceae;Castellaniella;	Uncultured Castellaniella sp. clone BacBotLow022 16S ribosomal RNA gene, partial sequence.	Unpublished	16S ribosomal RNA	Timmers R.A.; Rothballer M.; Strik D.P.B.T.B.; Engel M.; Schulz S.; Schloter M.; Hartmann A.; Hamelers B.; Buisman C.; ;	25-MAR-2011 Department Microbe-Plant Interactions, Helmholtz Zentrum Muenchen, German Research Center for Environmental Health, Ingolstaedter Landstrasse 1, Neuherberg D-85764, Germany	Microbial community structure elucidates performance of Glyceria maxima plant microbial fuel cell	plant microbial fuel cell	Bioreactor	1
uncultured Castellaniella sp.	JF731791	Bacteria;Proteobacteria;Gammaproteobacteria;Burkholderiales;Alcaligenaceae;Castellaniella;	Uncultured Castellaniella sp. clone BacBotHigh030 16S ribosomal RNA gene, partial sequence.	Unpublished	16S ribosomal RNA	Timmers R.A.; Rothballer M.; Strik D.P.B.T.B.; Engel M.; Schulz S.; Schloter M.; Hartmann A.; Hamelers B.; Buisman C.; ;	25-MAR-2011 Department Microbe-Plant Interactions, Helmholtz Zentrum Muenchen, German Research Center for Environmental Health, Ingolstaedter Landstrasse 1, Neuherberg D-85764, Germany	Microbial community structure elucidates performance of Glyceria maxima plant microbial fuel cell	plant microbial fuel cell	Bioreactor	1
uncultured bacterium	JF743032	Bacteria;Proteobacteria;Gammaproteobacteria;Burkholderiales;Alcaligenaceae;Castellaniella;	Uncultured bacterium clone HX1_08 16S ribosomal RNA gene, partial sequence.	Unpublished	16S ribosomal RNA	Huang X.; Liu C.; ;	30-MAR-2011 Institute of Urban Environment, Chinese Academy of Sciences, No. 1799 Jimei Road, Jimei District, Xiamen, Fujian 361021, China	Charateristic of ammonia oxidizing bacteria and archaea surrounding two kinds of padding materials in construted wetlands	padding materials in a constructed wetland	Aquatic	1
uncultured Alcaligenaceae bacterium	JN422529	Bacteria;Proteobacteria;Gammaproteobacteria;Burkholderiales;Alcaligenaceae;Castellaniella;	Uncultured Alcaligenaceae bacterium clone MOV_078L 16S ribosomal RNA gene, partial sequence.	PloS Genet. 7:E1002272-E1002272 (2011)	16S ribosomal RNA	Chandler J.A.; Lang J.M.; Bhatnagar S.; Eisen J.A.; Kopp A.; ;	29-JUL-2011 UC Davis Genome Center, UC Davis, 450 Health Science Dr, Davis, CA 95616, USA	Bacterial communities of diverse Drosophila species: ecological context of a host-microbe model system	Drosophila	Animals	1
uncultured bacterium	JQ092045	Bacteria;Proteobacteria;Gammaproteobacteria;Burkholderiales;Alcaligenaceae;Castellaniella;	Uncultured bacterium clone J2_4_1069 16S ribosomal RNA gene, partial sequence.	Unpublished	16S ribosomal RNA	Lee S.-H.; Kang H.-J.; Lee Y.H.; Lee T.; Han K.; Choi Y.; Park H.-D.; ;	28-NOV-2011 School of Civil, Environmental and Architectural Engineering, Korea University, Anam-Dong, Seongbuk-Gu, Seoul 136-713, South Korea	Monitoring Bacterial Community Structure and Variability in Time Scale in Full-Scale Anaerobic Digesters	anaerobic sludge digester	Bioreactor	1
Castellaniella hirudinis	JQ319891	Bacteria;Proteobacteria;Gammaproteobacteria;Burkholderiales;Alcaligenaceae;Castellaniella;	Castellaniella hirudinis strain E103 16S ribosomal RNA gene, partial sequence.	Int. J. Syst. Evol. Microbiol. 63:521-525 (2013)	16S ribosomal RNA	Kaempfer P.; ;	25-DEC-2011 Institute of Applied Microbiology, Justus-Liebig-University Giessen, Heirich-Buff-Ring 26, Giessen, Hessen 35392, Germany	Castellaniella hirudinis sp. nov., isolated from the skin of Hirudo verbana	Leech	Animals	1
Alcaligenes sp. JS2314	JX120132	Bacteria;Proteobacteria;Gammaproteobacteria;Burkholderiales;Alcaligenaceae;Castellaniella;	Alcaligenes sp. JS2314 16S ribosomal RNA gene, partial sequence.	Unpublished	16S ribosomal RNA	Parks S.T.; Qu Y.; Spain J.C.; ;	25-APR-2012 Biology, Georgia Institute of Technology, 310 Ferst Dr, Atlanta, GA 30345, USA	The gene that encodes 4-hydroxy-3-nitro-phenylacetate denitrase, the key enzymatic step in 3-nitrotyrosine degradation in Variovorax sp. JS669	soil	Terrestrial	1
Castellaniella denitrificans	JX502020	Bacteria;Proteobacteria;Gammaproteobacteria;Burkholderiales;Alcaligenaceae;Castellaniella;	Castellaniella denitrificans strain ZU-I 16S ribosomal RNA gene, partial sequence.	Unpublished	16S ribosomal RNA	Chen T.T.; Zheng P.; Liang L.Y.; Wang L.; ;	16-AUG-2012 Environmental Engineering, Zhejiang University, Yuhangtang Road 866, Hangzhou, Zhejiang 310058, China	Microbial community analysis and associated bacteria identification of anammox enrichment	anammox bacteria enrichment	no information	1
uncultured bacterium	JX634231	Bacteria;Proteobacteria;Gammaproteobacteria;Burkholderiales;Alcaligenaceae;Castellaniella;	Uncultured bacterium clone G8XQE6O04IMQNW 16S ribosomal RNA gene, partial sequence.	PLoS One 7:E47671-E47671 (2012)	16S ribosomal RNA	Oikonomou G.; Bicalho R.; ;	04-SEP-2012 Population Medicine, Cornell University, 29 Tower Rd, Ithaca, NY 14853, USA	Microbial diversity of bovine mastitic milk as described by pyrosequencing of metagenomic 16s rDNA	mastitic milk	Animals	1
Castellaniella defragrans	KC854952	Bacteria;Proteobacteria;Gammaproteobacteria;Burkholderiales;Alcaligenaceae;Castellaniella;	UNVERIFIED: Castellaniella defragrans strain WY9 16S ribosomal RNA gene, partial sequence.		16S ribosomal RNA	Chen T.; ;	03-APR-2013 Department of Microbiology, Shandong Agricultural University, Daizong Road No. 61, Taian, Shandong 271018, China		ginger foundation soil	Terrestrial	1
Castellaniella defragrans	KC854963	Bacteria;Proteobacteria;Gammaproteobacteria;Burkholderiales;Alcaligenaceae;Castellaniella;	UNVERIFIED: Castellaniella defragrans strain WY31 16S ribosomal RNA gene, partial sequence.		16S ribosomal RNA	Chen T.; ;	03-APR-2013 Department of Microbiology, Shandong Agricultural University, Daizong Road No. 61, Taian, Shandong 271018, China		ginger foundation soil	Terrestrial	1
uncultured bacterium	KF500651	Bacteria;Proteobacteria;Gammaproteobacteria;Burkholderiales;Alcaligenaceae;Castellaniella;	Uncultured bacterium clone DMSN13 16S ribosomal RNA gene, partial sequence.	Unpublished	16S ribosomal RNA	Chattaraj S.; Madamwar D.; ;	25-JUL-2013 B. R. D. School of Biosciences, Sardar Patel University, Vadtal Road, Anand, Gujarat 388 120, India	Microbial diversity study	activated sludge	Bioreactor	1
uncultured beta proteobacterium	KF500735	Bacteria;Proteobacteria;Gammaproteobacteria;Burkholderiales;Alcaligenaceae;Castellaniella;	Uncultured beta proteobacterium clone DMSN125 16S ribosomal RNA gene, partial sequence.	Unpublished	16S ribosomal RNA	Chattaraj S.; Madamwar D.; ;	27-JUL-2013 B. R. D. School of Biosciences, Sardar Patel University, Vadtal Road, Anand, Gujarat 388 120, India	Bacterial community structure analysis of activated sludge	activated sludge	Bioreactor	1
Castellaniella sp. enrichment culture clone SJC14	KJ195332	Bacteria;Proteobacteria;Gammaproteobacteria;Burkholderiales;Alcaligenaceae;Castellaniella;	Castellaniella sp. enrichment culture clone SJC14 16S ribosomal RNA gene, partial sequence.	Unpublished	16S ribosomal RNA	Jichen S.; Yu Z.; ;	19-JAN-2014 Dalian University of Technology, School of Environmental Science and Technology, Linggong Road, Dalian, Liaoning, China	Simultaneous Reduction of Fe(II)EDTA-NO and Fe(III)EDTA in a NOx Scrubber Liquor Using a Microbial Fuel Cell	activated sludge from municipal wastewater treatment plant	Bioreactor	1
uncultured Castellaniella sp.	KJ600025	Bacteria;Proteobacteria;Gammaproteobacteria;Burkholderiales;Alcaligenaceae;Castellaniella;	Uncultured Castellaniella sp. clone UnmodCatholyte055 16S ribosomal RNA gene, partial sequence.	Unpublished	16S ribosomal RNA	Rothballer M.; Picot M.; Sieper T.; Arends J.B.A.; Hartmann A.; Boon N.; Buisman C.; Barriere F.; Strik D.P.B.T.B.; ;	18-MAR-2014 Microbe-Plant Interactions Research Unit, Helmholtz Center Munich, German Research Center for Environmental Health, Ingolstaedter Landstrasse 1, Neuherberg, Munich, Bavaria 85764, Germany	Uncultured species of Sinobacteraceae family are dominant in efficient oxygen reducing biocathodes	biocathode	Bioreactor	1
uncultured Castellaniella sp.	KJ600353	Bacteria;Proteobacteria;Gammaproteobacteria;Burkholderiales;Alcaligenaceae;Castellaniella;	Uncultured Castellaniella sp. clone N-20Biofilm044 16S ribosomal RNA gene, partial sequence.	Unpublished	16S ribosomal RNA	Rothballer M.; Picot M.; Sieper T.; Arends J.B.A.; Hartmann A.; Boon N.; Buisman C.; Barriere F.; Strik D.P.B.T.B.; ;	18-MAR-2014 Microbe-Plant Interactions Research Unit, Helmholtz Center Munich, German Research Center for Environmental Health, Ingolstaedter Landstrasse 1, Neuherberg, Munich, Bavaria 85764, Germany	Uncultured species of Sinobacteraceae family are dominant in efficient oxygen reducing biocathodes	biocathode	Bioreactor	1
uncultured Castellaniella sp.	KJ600560	Bacteria;Proteobacteria;Gammaproteobacteria;Burkholderiales;Alcaligenaceae;Castellaniella;	Uncultured Castellaniella sp. clone N-05Biofilm064 16S ribosomal RNA gene, partial sequence.	Unpublished	16S ribosomal RNA	Rothballer M.; Picot M.; Sieper T.; Arends J.B.A.; Hartmann A.; Boon N.; Buisman C.; Barriere F.; Strik D.P.B.T.B.; ;	18-MAR-2014 Microbe-Plant Interactions Research Unit, Helmholtz Center Munich, German Research Center for Environmental Health, Ingolstaedter Landstrasse 1, Neuherberg, Munich, Bavaria 85764, Germany	Uncultured species of Sinobacteraceae family are dominant in efficient oxygen reducing biocathodes	biocathode	Bioreactor	1
uncultured bacterium	KM292052	Bacteria;Proteobacteria;Gammaproteobacteria;Burkholderiales;Alcaligenaceae;Castellaniella;	Uncultured bacterium clone H7YL1YN01BW41J 16S ribosomal RNA gene, partial sequence.	Int. Biodeterior. Biodegradation 96:9-17 (2014)	16S ribosomal RNA	Chang B.-V.; Yang C.-W.; ;	09-AUG-2014 Microbiology, Soochow University, No. 70, Linxi Rd., Shilin Dist., Taipei 111, Taiwan	Removal of nonylphenol by earthworms and bacterial community change	sludge with earthworm	Terrestrial - Contaminated	1
uncultured bacterium	KM293401	Bacteria;Proteobacteria;Gammaproteobacteria;Burkholderiales;Alcaligenaceae;Castellaniella;	Uncultured bacterium clone H7YL1YN01BGHUN 16S ribosomal RNA gene, partial sequence.	Int. Biodeterior. Biodegradation 96:9-17 (2014)	16S ribosomal RNA	Chang B.-V.; Yang C.-W.; ;	09-AUG-2014 Microbiology, Soochow University, No. 70, Linxi Rd., Shilin Dist., Taipei 111, Taiwan	Removal of nonylphenol by earthworms and bacterial community change	sludge with earthworm	Terrestrial - Contaminated	1
uncultured bacterium	KM293706	Bacteria;Proteobacteria;Gammaproteobacteria;Burkholderiales;Alcaligenaceae;Castellaniella;	Uncultured bacterium clone H7YL1YN01BEFZE 16S ribosomal RNA gene, partial sequence.	Int. Biodeterior. Biodegradation 96:9-17 (2014)	16S ribosomal RNA	Chang B.-V.; Yang C.-W.; ;	09-AUG-2014 Microbiology, Soochow University, No. 70, Linxi Rd., Shilin Dist., Taipei 111, Taiwan	Removal of nonylphenol by earthworms and bacterial community change	sludge with earthworm	Terrestrial - Contaminated	1
uncultured bacterium	KM293786	Bacteria;Proteobacteria;Gammaproteobacteria;Burkholderiales;Alcaligenaceae;Castellaniella;	Uncultured bacterium clone H7YL1YN01DPNEA 16S ribosomal RNA gene, partial sequence.	Int. Biodeterior. Biodegradation 96:9-17 (2014)	16S ribosomal RNA	Chang B.-V.; Yang C.-W.; ;	09-AUG-2014 Microbiology, Soochow University, No. 70, Linxi Rd., Shilin Dist., Taipei 111, Taiwan	Removal of nonylphenol by earthworms and bacterial community change	sludge with earthworm	Terrestrial - Contaminated	1
uncultured bacterium	KM294020	Bacteria;Proteobacteria;Gammaproteobacteria;Burkholderiales;Alcaligenaceae;Castellaniella;	Uncultured bacterium clone H7YL1YN01BIBG1 16S ribosomal RNA gene, partial sequence.	Int. Biodeterior. Biodegradation 96:9-17 (2014)	16S ribosomal RNA	Chang B.-V.; Yang C.-W.; ;	09-AUG-2014 Microbiology, Soochow University, No. 70, Linxi Rd., Shilin Dist., Taipei 111, Taiwan	Removal of nonylphenol by earthworms and bacterial community change	sludge with earthworm	Terrestrial - Contaminated	1
uncultured bacterium	KM297254	Bacteria;Proteobacteria;Gammaproteobacteria;Burkholderiales;Alcaligenaceae;Castellaniella;	Uncultured bacterium clone IJ1ZXBL01AO3TT 16S ribosomal RNA gene, partial sequence.	Int. Biodeterior. Biodegradation 96:9-17 (2014)	16S ribosomal RNA	Chang B.-V.; Yang C.-W.; ;	10-AUG-2014 Microbiology, Soochow University, No. 70, Linxi Rd., Shilin Dist., Taipei 111, Taiwan	Removal of nonylphenol by earthworms and bacterial community change	gut	Animals	1
uncultured bacterium	KM297513	Bacteria;Proteobacteria;Gammaproteobacteria;Burkholderiales;Alcaligenaceae;Castellaniella;	Uncultured bacterium clone IJ1ZXBL01BMDUE 16S ribosomal RNA gene, partial sequence.	Int. Biodeterior. Biodegradation 96:9-17 (2014)	16S ribosomal RNA	Chang B.-V.; Yang C.-W.; ;	10-AUG-2014 Microbiology, Soochow University, No. 70, Linxi Rd., Shilin Dist., Taipei 111, Taiwan	Removal of nonylphenol by earthworms and bacterial community change	gut	Animals	1
uncultured bacterium	KM316511	Bacteria;Proteobacteria;Gammaproteobacteria;Burkholderiales;Alcaligenaceae;Castellaniella;	Uncultured bacterium clone II960TT01C1A65 16S ribosomal RNA gene, partial sequence.	Int. Biodeterior. Biodegradation 96:9-17 (2014)	16S ribosomal RNA	Chang B.-V.; Yang C.-W.; ;	10-AUG-2014 Microbiology, Soochow University, No. 70, Linxi Rd., Shilin Dist., Taipei 111, Taiwan	Removal of nonylphenol by earthworms and bacterial community change	gut	Animals	1
uncultured bacterium	KM319905	Bacteria;Proteobacteria;Gammaproteobacteria;Burkholderiales;Alcaligenaceae;Castellaniella;	Uncultured bacterium clone IJ1ZXBL01BWF0E 16S ribosomal RNA gene, partial sequence.	Int. Biodeterior. Biodegradation 96:9-17 (2014)	16S ribosomal RNA	Chang B.-V.; Yang C.-W.; ;	10-AUG-2014 Microbiology, Soochow University, No. 70, Linxi Rd., Shilin Dist., Taipei 111, Taiwan	Removal of nonylphenol by earthworms and bacterial community change	gut	Animals	1
uncultured bacterium	KM326032	Bacteria;Proteobacteria;Gammaproteobacteria;Burkholderiales;Alcaligenaceae;Castellaniella;	Uncultured bacterium clone II960TT01C3EXY 16S ribosomal RNA gene, partial sequence.	Int. Biodeterior. Biodegradation 96:9-17 (2014)	16S ribosomal RNA	Chang B.-V.; Yang C.-W.; ;	10-AUG-2014 Microbiology, Soochow University, No. 70, Linxi Rd., Shilin Dist., Taipei 111, Taiwan	Removal of nonylphenol by earthworms and bacterial community change	earthworm cast and soil	Animals	1
uncultured bacterium	KM332042	Bacteria;Proteobacteria;Gammaproteobacteria;Burkholderiales;Alcaligenaceae;Castellaniella;	Uncultured bacterium clone IJ1ZXBL01BZYC3 16S ribosomal RNA gene, partial sequence.	Int. Biodeterior. Biodegradation 96:9-17 (2014)	16S ribosomal RNA	Chang B.-V.; Yang C.-W.; ;	10-AUG-2014 Microbiology, Soochow University, No. 70, Linxi Rd., Shilin Dist., Taipei 111, Taiwan	Removal of nonylphenol by earthworms and bacterial community change	earthworm cast and soil	Animals	1
uncultured bacterium	KM336349	Bacteria;Proteobacteria;Gammaproteobacteria;Burkholderiales;Alcaligenaceae;Castellaniella;	Uncultured bacterium clone IJ1ZXBL01BDO6F 16S ribosomal RNA gene, partial sequence.	Int. Biodeterior. Biodegradation 96:9-17 (2014)	16S ribosomal RNA	Chang B.-V.; Yang C.-W.; ;	10-AUG-2014 Microbiology, Soochow University, No. 70, Linxi Rd., Shilin Dist., Taipei 111, Taiwan	Removal of nonylphenol by earthworms and bacterial community change	earthworm cast	Animals	1
uncultured bacterium	KM339884	Bacteria;Proteobacteria;Gammaproteobacteria;Burkholderiales;Alcaligenaceae;Castellaniella;	Uncultured bacterium clone IJ1ZXBL01B7D5L 16S ribosomal RNA gene, partial sequence.	Int. Biodeterior. Biodegradation 96:9-17 (2014)	16S ribosomal RNA	Chang B.-V.; Yang C.-W.; ;	10-AUG-2014 Microbiology, Soochow University, No. 70, Linxi Rd., Shilin Dist., Taipei 111, Taiwan	Removal of nonylphenol by earthworms and bacterial community change	earthworm cast	Animals	1
Alcaligenes sp. WH-4	KM502333	Bacteria;Proteobacteria;Gammaproteobacteria;Burkholderiales;Alcaligenaceae;Castellaniella;	Alcaligenes sp. WH-4 16S ribosomal RNA gene, partial sequence.	Unpublished	16S ribosomal RNA	Hu J.; Wang L.; Zhang S.; ;	04-SEP-2014 School of Environmental Science and Engineering, Tongji University, State Key Laboratory of Pollution Control and Resource Reuse, 1239 Siping Road, Shanghai 200092, China	Interactions between autotrophic and heterotrophic strains improve CO2 fixing efficiency of non-photosynthetic microbial communities	surface seawater	Aquatic	1
Castellaniella sp. WH-14	KM975673	Bacteria;Proteobacteria;Gammaproteobacteria;Burkholderiales;Alcaligenaceae;Castellaniella;	Castellaniella sp. WH-14 16S ribosomal RNA gene, partial sequence.	Unpublished	16S ribosomal RNA	Hu J.; Wang L.; Zhang S.; ;	14-OCT-2014 School of Environmental Science and Engineering, Tongji University, State Key Laboratory of Pollution Control and Resource Reuse, 1239 Siping Road, Shanghai, Shanghai 200092, China	Interactions between autotrophic and heterotrophic strains improve CO2 fixing efficiency of non-photosynthetic microbial communities	mixed microbial communities isolated from the surface seawater of four oceans around the world, including Australia, China, Japan, France, Thailand, Equator, Antarctic Pole, and Arctic Pole	Aquatic	1
Advenella kashmirensis	KT445946	Bacteria;Proteobacteria;Gammaproteobacteria;Burkholderiales;Alcaligenaceae;Castellaniella;	Advenella kashmirensis strain SH17B 16S ribosomal RNA gene, partial sequence.	Unpublished	16S ribosomal RNA	Uchendu-Obi L.U.; Atagana H.I.; Adeleke R.A.; ;	18-AUG-2015 Soil Science, Agricultural Research Council- Institiute of Soil, Climate and Water, 600 Belvedere Street, Arcadia, Pretoria, Gauteng 0001, South Africa	Characterisation of oil sludge degrading bacteria isolated from compost at different temperature plans	compost	Solid Waste	1
uncultured bacterium	KX032028	Bacteria;Proteobacteria;Gammaproteobacteria;Burkholderiales;Alcaligenaceae;Castellaniella;	Uncultured bacterium clone OTU36 16S ribosomal RNA gene, partial sequence.	Unpublished	16S ribosomal RNA	Moscoviz R.; Trably E.; Bernet N.; ;	06-APR-2016 Environnement et Agronomie, Institut National de la Recherche Agronomique, Avenue des etangs, Narbonne 11100, France	Geobacter sulfurreducens supporting mixed culture electro-fermentation of glycerol	glycerol electro-fermentation reactor	Bioreactor	1
uncultured Castellaniella sp.	KX574790	Bacteria;Proteobacteria;Gammaproteobacteria;Burkholderiales;Alcaligenaceae;Castellaniella;	Uncultured Castellaniella sp. clone E-I 16S ribosomal RNA gene, partial sequence.	Unpublished	16S ribosomal RNA	Nasr H.; Chatti A.; Mehri I.; Le Roux S.; Landoulsi A.; Dabert P.; ;	16-JUL-2016 Laboratory of Wastewater Treatment, Centre of Research and Water Technologies (CERTE), 8020 Tecknopark of Borj-Cedria, Tunis, Borj Cedria 8020, Tunisie	Quantification and comparison of ammonia-oxidizing bacterial communities in MBBR treating domestic wastewater	wastewater	Bioreactor	1
uncultured bacterium	KY012668	Bacteria;Proteobacteria;Gammaproteobacteria;Burkholderiales;Alcaligenaceae;Castellaniella;	Uncultured bacterium clone 308 16S ribosomal RNA gene, partial sequence.		16S ribosomal RNA	Dong S.; ;	20-OCT-2016 School of Water Resources and Environment, China University of Geosciences, No 29, XUEYUAN ROAD, HAIDIAN, BEIJING 100029, China		soil	Terrestrial	1
uncultured Alcaligenes sp.	KY704106	Bacteria;Proteobacteria;Gammaproteobacteria;Burkholderiales;Alcaligenaceae;Castellaniella;	Uncultured Alcaligenes sp. clone SND8 16S ribosomal RNA gene, partial sequence.	Int J Curr Microbiol Appl Sci 6:3029-3039 (2017)	16S ribosomal RNA	Keluskar R.P.; ;	06-MAR-2017 Fisheries resources Harvest and Post-Harvest Division, ICAR Central Institute of Fisheries Education, Seven Bungalows, Versova, Andheri (W), Mumbai, Maharashtra 400061, India	Bioremediation of High Strength Ammonia Laden Fertilizer Industry Effluent with Extremely Low C: N Ratio Using Simultaneous Aerobic Nitrification and Denitrification	SND reactor	Bioreactor	1
uncultured Alcaligenaceae bacterium	LT688860	Bacteria;Proteobacteria;Gammaproteobacteria;Burkholderiales;Alcaligenaceae;Castellaniella;	Uncultured Alcaligenaceae bacterium partial 16S rRNA gene, isolate W046N_14276	Unpublished	16S ribosomal RNA	Wang H.; ;	30-NOV-2016 Eng Lab, Cleveland Clinic Lerner Research Institute, 9500 Euclid Avenue, NE-50, Cleveland, OH 44195, 44106, USA.	Microbiomic Differences in Tumor and Paired-Normal Tissue in Head and Neck Cancer	human head and neck tissue	Animals	1
uncultured Castellaniella sp.	LT859583	Bacteria;Proteobacteria;Gammaproteobacteria;Burkholderiales;Alcaligenaceae;Castellaniella;	Uncultured Castellaniella sp. partial 16S rRNA gene, isolate OTU2901		16S ribosomal RNA	Arends J.; ;	26-MAY-2017 GHENT UNIVERSITY, Center for Microbial Ecology and Technology (CMET), Coupure links 653; 9000 Gent, Belgium		Anaerobic_CO2_and_current_fed_bioreactor	Bioreactor	1
Castellaniella sp.	MF973093	Bacteria;Proteobacteria;Gammaproteobacteria;Burkholderiales;Alcaligenaceae;Castellaniella;	Castellaniella sp. strain COX 16S ribosomal RNA gene, partial sequence.		16S ribosomal RNA	Devi S.; ;	19-SEP-2017 Department of Biotechnology, Himachal Pradesh University, Summerhill, Shimla, Himachal Pradesh 171005, India		soil	Terrestrial	1
uncultured bacterium	MH096435	Bacteria;Proteobacteria;Gammaproteobacteria;Burkholderiales;Alcaligenaceae;Castellaniella;	Uncultured bacterium clone 16S(V3+V4)-379 16S ribosomal RNA gene, partial sequence.	Unpublished	16S ribosomal RNA	Huang J.; ;	22-MAR-2018 College of Life Sciences, Nanjing Agricultural University, No. 1, Weigang, Xuanwu District of Nanjing, Nanjing, Jiangsu 210095, China	Enhanced and complete removal of phenylurea herbicides by combinational transgenic plant-microbial remediation	soil	Terrestrial - Contaminated	1
uncultured bacterium	MH096495	Bacteria;Proteobacteria;Gammaproteobacteria;Burkholderiales;Alcaligenaceae;Castellaniella;	Uncultured bacterium clone 16S(V3+V4)-439 16S ribosomal RNA gene, partial sequence.	Unpublished	16S ribosomal RNA	Huang J.; ;	22-MAR-2018 College of Life Sciences, Nanjing Agricultural University, No. 1, Weigang, Xuanwu District of Nanjing, Nanjing, Jiangsu 210095, China	Enhanced and complete removal of phenylurea herbicides by combinational transgenic plant-microbial remediation	soil	Terrestrial - Contaminated	1
uncultured bacterium	MH096539	Bacteria;Proteobacteria;Gammaproteobacteria;Burkholderiales;Alcaligenaceae;Castellaniella;	Uncultured bacterium clone 16S(V3+V4)-483 16S ribosomal RNA gene, partial sequence.	Unpublished	16S ribosomal RNA	Huang J.; ;	22-MAR-2018 College of Life Sciences, Nanjing Agricultural University, No. 1, Weigang, Xuanwu District of Nanjing, Nanjing, Jiangsu 210095, China	Enhanced and complete removal of phenylurea herbicides by combinational transgenic plant-microbial remediation	soil	Terrestrial - Contaminated	1
uncultured bacterium	MH096599	Bacteria;Proteobacteria;Gammaproteobacteria;Burkholderiales;Alcaligenaceae;Castellaniella;	Uncultured bacterium clone 16S(V3+V4)-543 16S ribosomal RNA gene, partial sequence.	Unpublished	16S ribosomal RNA	Huang J.; ;	22-MAR-2018 College of Life Sciences, Nanjing Agricultural University, No. 1, Weigang, Xuanwu District of Nanjing, Nanjing, Jiangsu 210095, China	Enhanced and complete removal of phenylurea herbicides by combinational transgenic plant-microbial remediation	soil	Terrestrial - Contaminated	1
uncultured bacterium	MH096724	Bacteria;Proteobacteria;Gammaproteobacteria;Burkholderiales;Alcaligenaceae;Castellaniella;	Uncultured bacterium clone 16S(V3+V4)-668 16S ribosomal RNA gene, partial sequence.	Unpublished	16S ribosomal RNA	Huang J.; ;	22-MAR-2018 College of Life Sciences, Nanjing Agricultural University, No. 1, Weigang, Xuanwu District of Nanjing, Nanjing, Jiangsu 210095, China	Enhanced and complete removal of phenylurea herbicides by combinational transgenic plant-microbial remediation	soil	Terrestrial - Contaminated	1
uncultured bacterium	MH096930	Bacteria;Proteobacteria;Gammaproteobacteria;Burkholderiales;Alcaligenaceae;Castellaniella;	Uncultured bacterium clone 16S(V3+V4)-874 16S ribosomal RNA gene, partial sequence.	Unpublished	16S ribosomal RNA	Huang J.; ;	22-MAR-2018 College of Life Sciences, Nanjing Agricultural University, No. 1, Weigang, Xuanwu District of Nanjing, Nanjing, Jiangsu 210095, China	Enhanced and complete removal of phenylurea herbicides by combinational transgenic plant-microbial remediation	soil	Terrestrial - Contaminated	1
uncultured bacterium	MH097054	Bacteria;Proteobacteria;Gammaproteobacteria;Burkholderiales;Alcaligenaceae;Castellaniella;	Uncultured bacterium clone 16S(V3+V4)-998 16S ribosomal RNA gene, partial sequence.	Unpublished	16S ribosomal RNA	Huang J.; ;	22-MAR-2018 College of Life Sciences, Nanjing Agricultural University, No. 1, Weigang, Xuanwu District of Nanjing, Nanjing, Jiangsu 210095, China	Enhanced and complete removal of phenylurea herbicides by combinational transgenic plant-microbial remediation	soil	Terrestrial - Contaminated	1
uncultured bacterium	MH097181	Bacteria;Proteobacteria;Gammaproteobacteria;Burkholderiales;Alcaligenaceae;Castellaniella;	Uncultured bacterium clone 16S(V3+V4)-1125 16S ribosomal RNA gene, partial sequence.	Unpublished	16S ribosomal RNA	Huang J.; ;	22-MAR-2018 College of Life Sciences, Nanjing Agricultural University, No. 1, Weigang, Xuanwu District of Nanjing, Nanjing, Jiangsu 210095, China	Enhanced and complete removal of phenylurea herbicides by combinational transgenic plant-microbial remediation	soil	Terrestrial - Contaminated	1
uncultured bacterium	MH097449	Bacteria;Proteobacteria;Gammaproteobacteria;Burkholderiales;Alcaligenaceae;Castellaniella;	Uncultured bacterium clone 16S(V3+V4)-1393 16S ribosomal RNA gene, partial sequence.	Unpublished	16S ribosomal RNA	Huang J.; ;	22-MAR-2018 College of Life Sciences, Nanjing Agricultural University, No. 1, Weigang, Xuanwu District of Nanjing, Nanjing, Jiangsu 210095, China	Enhanced and complete removal of phenylurea herbicides by combinational transgenic plant-microbial remediation	soil	Terrestrial - Contaminated	1
uncultured bacterium	MH150353	Bacteria;Proteobacteria;Gammaproteobacteria;Burkholderiales;Alcaligenaceae;Castellaniella;	Uncultured bacterium clone dryAD3934 16S ribosomal RNA gene, partial sequence.	Unpublished	16S ribosomal RNA	Capson-Tojo G.; Trably E.; Rouez M.; Crest M.; Bernet N.; Steyer J.-P.; Delgenes J.-P.; Escudie R.; ;	01-APR-2018 LBE, INRA, Avenue des Etangs 102, Narbonne 11100, France	Methanosarcina plays a main role during methanogenesis of high-solids food waste and cardboard	Dry anaerobic digester	Bioreactor	1
uncultured bacterium	MH150583	Bacteria;Proteobacteria;Gammaproteobacteria;Burkholderiales;Alcaligenaceae;Castellaniella;	Uncultured bacterium clone dryAD4164 16S ribosomal RNA gene, partial sequence.	Unpublished	16S ribosomal RNA	Capson-Tojo G.; Trably E.; Rouez M.; Crest M.; Bernet N.; Steyer J.-P.; Delgenes J.-P.; Escudie R.; ;	01-APR-2018 LBE, INRA, Avenue des Etangs 102, Narbonne 11100, France	Methanosarcina plays a main role during methanogenesis of high-solids food waste and cardboard	Dry anaerobic digester	Bioreactor	1
uncultured bacterium	MH462366	Bacteria;Proteobacteria;Gammaproteobacteria;Burkholderiales;Alcaligenaceae;Castellaniella;	Uncultured bacterium clone OTU1298 16S ribosomal RNA gene, partial sequence.	Unpublished	16S ribosomal RNA	Flayac C.; Marone A.; Trably E.; Bernet N.; Baeza J.; Guisasola A.; ;	11-JUN-2018 LBE, INRA, 102 Avenue des etangs, Narbonne 11100, France	Start me up! On the choice of a proper inoculum for treating industrial wastewater with BES	MFC	Bioreactor	1
uncultured bacterium	MH466080	Bacteria;Proteobacteria;Gammaproteobacteria;Burkholderiales;Alcaligenaceae;Castellaniella;	Uncultured bacterium clone OTU415 16S ribosomal RNA gene, partial sequence.	Unpublished	16S ribosomal RNA	Flayac C.; Trably E.; Bernet N.; ;	12-JUN-2018 LBE, INRA, 102 Avenue des etangs, Narbonne 11100, France	The presence of an electroactive species with high metabolic versatility makes substrate-based acclimation ineffective	MEC	Bioreactor	1
Castellaniella ginsengisoli	MH915423	Bacteria;Proteobacteria;Gammaproteobacteria;Burkholderiales;Alcaligenaceae;Castellaniella;	Castellaniella ginsengisoli strain UMBR4103 16S ribosomal RNA gene, partial sequence.		16S ribosomal RNA	Liu C.; ;	09-SEP-2018 College of Chemistry and Chemical Engineering, Guangxi University for Nationalities, Xixiangtang District, Nanning 530000, China		fish sausage	Food Production	1
Castellaniella ginsengisoli	MH915477	Bacteria;Proteobacteria;Gammaproteobacteria;Burkholderiales;Alcaligenaceae;Castellaniella;	Castellaniella ginsengisoli strain UMBR4022 16S ribosomal RNA gene, partial sequence.		16S ribosomal RNA	Liu C.; ;	09-SEP-2018 College of Chemistry and Chemical Engineering, Guangxi University for Nationalities, Xixiangtang District, Nanning 530000, China		fishing rod	Built Environment	1
sludge metagenome	OFIS01006550	Bacteria;Proteobacteria;Gammaproteobacteria;Burkholderiales;Alcaligenaceae;Castellaniella;	sludge metagenome genome assembly, contig: NODE_6550_length_1768_cov_53.080426		possible rRNA		11-JAN-2018 EMBL-EBI, The European Bioinformatics Institute (EMBL-EBI), Wellcome Genome Campus, CB10 1SD, United Kingdom		sludge	Wastewater	1
Castellaniella denitrificans	U82826	Bacteria;Proteobacteria;Gammaproteobacteria;Burkholderiales;Alcaligenaceae;Castellaniella;	Castellaniella denitrificans strain NKNTAU 16S ribosomal RNA gene, complete sequence.	Microbiology 143:1919-1924 (1997)	16S ribosomal RNA	Denger K.; Laue H.; Cook A.M.; ;	20-DEC-1996 Faculty of Biology, University of Konstanz, Universitaetsstrasse 10, Konstanz D 78434, Germany	Anaerobic taurine oxidation: a novel reaction by a nitrate-reducing Alcaligenes sp.	anaerobic digester of sewage works	Bioreactor	1
